# Epigenetic predictors of species maximum lifespan and other life history traits in mammals

**DOI:** 10.1101/2023.11.02.565286

**Authors:** Caesar Z. Li, Amin Haghani, Qi Yan, Ake T. Lu, Joshua Zhang, Zhe Fei, Jason Ernst, X. William Yang, Vadim N. Gladyshev, Ken Raj, Andrei Seluanov, Vera Gorbunova, Steve Horvath

## Abstract

Maximum lifespan is an intrinsic characteristic of a biological species and is defined as the longest time an individual of a species has been reported to survive. By analyzing 15K samples derived from 348 mammalian species representing 25 taxonomic orders we previously identified CpG methylation sites associated with maximum lifespan. Here we present accurate DNA methylation-based (DNAm) predictors of maximum lifespan (r=0.89), average gestation time (r=0.96), and age at sexual maturity (r=0.85). Our DNAm maximum lifespan predictor indicates a potential innate longevity advantage for females over males in 17 mammalian species such as humans, red deer, and cattle. The DNAm maximum lifespan predictions do not vary significantly by caloric restriction and partial reprogramming. Genetic disruptions in the somatotropic axis, which includes growth hormone, IGF-1, and their related receptors, have an impact on DNAm maximum lifespan only in select mouse tissues. Cancer mortality rates in major mammalian orders show no correlation with our epigenetic estimates of life history traits. The DNAm maximum lifespan predictor does not detect variation in lifespan between individuals of the same species, such as between the breeds of dogs. We also present the first prototypes of accurate pan mammalian DNAm predictors of sex and tissue type.

Collectively, our findings indicate that maximum lifespan is determined, at least in part, by an epigenetic signature that is an intrinsic property of each species and is distinct from the signatures that relate to individual lifespan, which is unaffected by interventions influencing the mortality risk of individuals.

## Supplementary Tables for "Epigenetic predictors of species maximum lifespan and other life history traits in mammals"

### Sheet: Table of Contents
Table of Contents
Table S1 Mammalian Species Information
Table S2 Data Description
Table S3 Lifespan Predictions by Tissues - Final Model
Table S4 DNAm Maximum Lifespan Predictions by Species
Table S5 Supplementary Table S5 Tissue-agnostic Final Maximum Lifespan (log-years) Prediction Model Coefficients
Table S6 Supplementary Table S5 Tissue-agnostic Final Gestation Time (log-days) Prediction Model Coefficients
Table S7 Supplementary Table S5 Tissue-agnostic Final Time-to-Sexual-Maturity (log-years) Prediction Model Coefficients
Table S8 Supplementary Table S5 Tissue-aware Final Maximum Lifespan (log-years) Prediction Model Coefficients
Table S9 Supplementary Table S5 Tissue-aware Final Gestation Time (log-days) Prediction Model Coefficients
Table S10 Supplementary Table S5 Tissue-aware Final Time-to-Sexual-Maturity (log-years) Prediction Model Coefficients
Table S36 Classification Details

### Sheet: S1. anAge Updated
Supplementary Table S1 Mammalian Species Summary
Taxonomic Order	Assigned Horvath Species Number	Species Latin Name	Common Name	N Samples	Maximum Lifespan	Average Age of Sexual Maturity (Years)	Body Mass (g)	Tissues Documented
Primates	1.1.1	Homo sapiens	Human	1364	122.5	13.5	62040	Adipose / Blood / BoneMarrow / Cerebellum / Cortex / Dermis / EndothelialCell / Epidermis / ES / Fibroblast / Heart / iPSC / Keratinocyte / Kidney / Liver / Lung / LymphNode / Muscle / Pituitary / Placenta / Skin / Spleen
Primates	1.1.2	Gorilla gorilla	Gorilla	6	60.1	9.4	139800	Blood
Primates	1.1.3	Pan troglodytes	Chimpanzee	2	59.4	8.6	44980	Blood
Primates	1.1.4	Pongo pygmaeus	Orangutan	1	59	7	64480	Blood
Primates	1.2.1	Propithecus diadema	Diademed sifaka	3	21	2.9	5550	Blood / Skin
Primates	1.2.2	Propithecus tattersalli	Golden-crowned sifaka	3	26	4.5	3545	Blood
Primates	1.2.3	Propithecus coquereli	Coquerel's sifaka	4	30.59	3.8	4189	Blood / Skin
Primates	1.3.1	Eulemur albifrons	White-headed lemur	3	34.59	2.7	2232	Blood / Skin
Primates	1.3.10	Eulemur sanfordi	Sanford's brown lemur	4	32.94	1.8	2111	Blood / Skin
Primates	1.3.11	Hapalemur griseus	Bamboo lemur	4	27	3	1012	Blood / Skin
Primates	1.3.12	Lemur catta	Ring-tailed lemur	4	37.3	2.1	2555	Blood / Skin
Primates	1.3.13	Varecia variegata	black-and-white ruffed lemur	5	39.4	1.7	3482	Blood / Skin
Primates	1.3.14	Varecia rubra	Red ruffed lemur	4	37.5	1.7	3601	Blood / Skin
Primates	1.3.2	Eulemur coronatus	Crowned lemur	3	30	1.7	1645	Blood / Skin
Primates	1.3.3	Eulemur fulvus	Brown lemur	3	35.5	1.6	2485	Blood / Skin
Primates	1.3.4	Eulemur macaco	Black lemur	4	37.5	1.1	2467	Blood / Skin
Primates	1.3.5	Eulemur mongoz	Mongoose lemur	4	36.2	2.3	1555	Blood / Skin
Primates	1.3.6	Eulemur rubriventer	Red-bellied lemur	4	34	2.7	2192	Blood / Skin
Primates	1.3.7	Eulemur collaris	Collared brown lemur	4	37	2.1	2334	Blood / Skin
Primates	1.3.8	Eulemur flavifrons	Blue-eyed black lemur	4	32	2.1	2433	Blood / Skin
Primates	1.3.9	Eulemur rufus	Red lemur	3	32.67	1.5	2286	Blood
Primates	1.4.1	Chlorocebus aethiops sabaeus	Vervet	246	30.8	3.9	5620	Blood / Cortex / Fibroblast / iPSC / Liver
Primates	1.4.2	Macaca mulatta	Rhesus macaque	287	42	4.4	8235	Adipose / Blood / Cortex / Kidney / Liver / Lung / Muscle / Skin
Primates	1.4.3	Papio hamadryas	Olive baboon	325	37.5	4.5	18000	Adipose / Cerebellum / Cortex / Heart / Liver / Muscle
Primates	1.4.4	Trachypithecus francoisi	Francois leaf monkey	1	26.3	4	7325	Liver
Primates	1.5.1	Loris tardigradus	Slender loris	2	21.6	1	238.2	Blood / Skin
Primates	1.5.2	Nycticebus coucang	Slow loris	3	25.8	1.6	890.5	Blood / Skin
Primates	1.5.3	Nycticebus pygmaeus	Pygmy slow loris	4	20	0.7	419	Blood / Skin
Primates	1.5.4	Perodicticus potto	Potto	1	32.4	1.5	919.9	Blood
Primates	1.6.1	Cheirogaleus medius	Fat-tailed dwarf lemur	3	30	1	380	Blood / Skin
Primates	1.6.2	Microcebus murinus	Gray mouse lemur	2	18.2	0.7	64.8	Blood
Primates	1.6.3	Mirza zaza	Northern giant mouse lemur	3	20	1.1	302	Blood / Skin
Primates	1.7.1	Galago moholi	South African galago	3	16.6	0.7	169.2	Blood / Skin
Primates	1.7.2	Otolemur crassicaudatus	Greater galago	4	22.7	1.6	1094	Blood / Skin
Primates	1.8.1	Callithrix geoffroyi	White-fronted marmoset	1	19	1.4	342	Blood
Primates	1.8.2	Callithrix jacchus	Common marmoset	99	22.8	1.2	255.2	Blood / Liver
Primates	1.9.1	Daubentonia madagascariensis	Aye-aye	4	37	4.2	2278	Blood / Skin
Didelphimorphia	10.1.1	Didelphis marsupialis	Common opossum	2	4.2	0.6	1530	Liver / Skin
Didelphimorphia	10.1.2	Didelphis virginiana	Virginia opossum	1	6.6	0.6	3000	Blood
Didelphimorphia	10.1.3	Monodelphis domestica	Opossum	104	5.1	0.3	105	Ear / EarRelated / Liver / Tail
Diprotodontia	11.1.1	Macropus agilis	Agile wallaby	3	16.9	1.1	16000	Blood
Diprotodontia	11.1.2	Macropus eugenii	Tammar wallaby	5	15.1	1.4	6500	Liver
Diprotodontia	11.1.3	Macropus fuliginosus	Western grey kangaroo	6	23.2	2.1	28250	Blood
Diprotodontia	11.1.4	Macropus giganteus	Eastern grey kangaroo	12	25	2.6	49500	Blood
Diprotodontia	11.1.5	Macropus robustus	Hill wallaroo	3	22	1.7	30000	Blood
Diprotodontia	11.1.6	Macropus rufogriseus	Red-necked wallaby	5	15.2	1.4	16200	Blood
Diprotodontia	11.1.7	Macropus rufus	Red kangaroo	39	25	1.8	55000	Blood
Diprotodontia	11.4.1	Phascolarctos cinereus	Koala	4	22.1	2.4	9300	Blood
Diprotodontia	11.8.3	Vombatus ursinus	Coarse-haired wombat	3	30	2	25500	Blood
Eulipotyphla	12.1.1	Atelerix albiventris	Four-toed hedgehog	8	11.4	0.2	500	Brain / Liver / Muscle / Skin
Eulipotyphla	12.1.2	Paraechinus aethiopicus	Desert hedgehog	3	6.3	0.5	188	Ear / Liver / Muscle
Eulipotyphla	12.1.3	Paraechinus hypomelas	Brandt's hedgehog	2	7	0.5	292	Liver
Eulipotyphla	12.1.4	Erinaceus europaeus	European hedgehog	1	11.7	0.7	750	Liver
Eulipotyphla	12.1.5	Hylomys suillus	Short-tailed gymnure	1	2	0.6	57.61	Liver
Eulipotyphla	12.1.6	Hemiechinus auritus	Long-eared hedgehog	4	7.6	0.6	342	Liver / Muscle
Eulipotyphla	12.2.1	Condylura cristata	Star-nosed mole	2	2.5	0.8	55.3	Liver / Skin
Eulipotyphla	12.2.2	Parascalops breweri	Hairy tail mole	2	5	0.8	62.5	Liver / Skin
Eulipotyphla	12.2.3	Scalopus aquaticus	Eastern mole	4	6.2	0.9	90	Liver / Skin
Eulipotyphla	12.2.4	Talpa occidentalis	Spanish mole	4	6	1	51	Liver
Eulipotyphla	12.2.5	Neurotrichus gibbsii	American shrew mole	2	4.14615	1	9.56	Kidney / Liver
Eulipotyphla	12.2.6	Scapanus orarius	Pacific mole	2	3	0.9	62.13	Kidney / Liver
Eulipotyphla	12.3.1	Sorex trowbridgii	Trowbridge's shrew	2	1.5	0.8	7.5	Kidney / Liver
Eulipotyphla	12.3.10	Sorex cinereus	Cinereus shrew	47	1.9	0.4	4.3	Fetus / Liver / Tail
Eulipotyphla	12.3.11	Neomys fodiens	Eurasian water shrew	3	3.1	0.3	15	Lung
Eulipotyphla	12.3.12	Sorex caecutiens	Laxmann's shrew	3	3	0.8	5.4	Lung
Eulipotyphla	12.3.13	Suncus murinus	Asian house shrew	2	3.2	0.1	45.9	Liver
Eulipotyphla	12.3.14	Sorex palustris	Water shrew	1	1.5	0.2	12	Liver
Eulipotyphla	12.3.15	Suncus varilla	Lesser dwarf shrew	4	2.25	0.7	4.99	Brain / Muscle / Skin / Spleen
Eulipotyphla	12.3.2	Sorex vagrans	Vagrant shrew	2	2.1	1.1	7	Kidney / Liver
Eulipotyphla	12.3.3	Crocidura cyanea	Reddish-gray musk shrew	1	4	0.5	8.58	Liver
Eulipotyphla	12.3.4	Sorex hoyi	American pygmy shrew	1	1.83125	0.8	3.37	Liver
Eulipotyphla	12.3.5	Blarina brevicauda	Northern short-tailed shrew	1	2.2	0.2	21.6	Kidney / Liver
Eulipotyphla	12.3.6	Sorex isodon	Taiga shrew	3	1.83125	0.8	12.23	Lung
Eulipotyphla	12.3.7	Sorex minutissimus	Eurasian least shrew	2	1.83125	0.8	2.46	Lung
Eulipotyphla	12.3.8	Sorex roboratus	Flat-skulled shrew	3	3.2	0.9	12.99	Lung
Eulipotyphla	12.3.9	Sorex tundrensis	Tundra shrew	3	1.5	1	7.65	Lung
Afrosoricida	13.1.1	Amblysomus hottentotus	Hottentot golden mole	9	4	0.2	54.75	Brain / Liver / Muscle / Skin
Afrosoricida	13.2.1	Echinops telfairi	Lesser hedgehog tenrec	9	19	1	180	Brain / Liver / Muscle / Skin
Afrosoricida	13.2.2	Hemicentetes semispinosus	Lowland streaked tenrec	2	2.7	0.1	180	Liver
Afrosoricida	13.2.3	Setifer setosus	Greater hedgehog tenrec	1	14.1	0.6	225	Liver
Afrosoricida	13.2.4	Tenrec ecaudatus	Tailless tenrec	2	8.7	0.5	900	Liver
Afrosoricida	13.2.5	Nesogale talazaci	Talazac's shrew tenrec	2	5.8	1.8	50	Liver
Afrosoricida	13.2.6	Microgale cowani	Cowan's shrew tenrec	2	4.78389	1.5	12.27	Liver / Muscle
Afrosoricida	13.2.7	Microgale drouhardi	Drouhard's shrew tenrec	1	4.78389	1.5	10.5	Liver
Afrosoricida	13.2.8	Microgale thomasi	Thomas's shrew tenrec	1	2.90833	1.5	22.9	Liver
Sirenia	14.1.1	Trichechus manatus	West Indian manatee	21	69	3	467300	Blood / Skin
Macroscelidea	15.1.1	Elephantulus myurus	Eastern rock elephant shrew	4	6	0.1	57.5	Brain / Liver / Muscle / Skin
Macroscelidea	15.1.3	Elephantulus edwardii	Cape elephant shrew	15	5.66667	0.2	50	Brain / Liver / Muscle / Skin / Spleen
Macroscelidea	15.1.7	Macroscelides proboscideus	Round-eared elephant shrew	5	8.7	0.1	40	Brain / Liver / Muscle / Skin / Spleen
Tubulidentata	16.1.1	Orycteropus afer	Aardvark	4	29.8	2	60000	Blood
Scandentia	17.1.1	Tupaia belangeri	Northern treeshrew	6	11.1	0.4	200	Heart / Kidney / Liver
Scandentia	17.1.2	Tupaia gracilis	Slender treeshrew	3	11.86	0.3	164.1	Ear
Scandentia	17.1.3	Tupaia longipes	Long-footed treeshrew	12	12	0.3	164.1	Ear / Liver / Muscle
Scandentia	17.1.4	Tupaia tana	Large treeshrew	29	11.6	0.3	197.8	Ear / Kidney / Liver / Muscle
Dasyuromorphia	18.1.1	Sarcophilus harrisii	Tasmanian devil	46	13	2	8202	Ear / Liver
Hyracoidea	19.1.1	Procavia capensis	Rock hyrax	2	14.8	1.4	3600	Blood / Muscle
Hyracoidea	19.1.2	Dendrohyrax arboreus	Southern tree hyrax	1	13.6	1	3000	Liver
Proboscidea	2.1.1	Elephas maximus	Asian elephant	84	88	9	3178000	Blood
Proboscidea	2.1.2	Loxodonta africana	Savanna elephant	57	65	10.5	4800000	Blood
Pilosa	20.1.1	Choloepus didactylus	Linne's Two-toed sloth	2	36.8	4	6250	Blood / Skin
Pilosa	20.1.2	Choloepus hoffmanni	Hoffmann's two-toed sloth	5	45	2.5	6250	Blood
Pilosa	20.2.1	Bradypus variegatus	Brown-throated sloth	1	40	3.1	4136	Liver
Pilosa	20.3.1	Cyclopes didactylus	Silky anteater	2	2.3	0.3	266	Liver / Muscle
Pilosa	20.4.1	Tamandua mexicana	Northern tamandua	1	16	1	4500	Liver
Pilosa	20.4.2	Tamandua tetradactyla	Southern tamandua	2	19	1	4500	Liver
Monotremata	21.1.1	Ornithorhynchus anatinus	Duck-billed platypus	6	26	1.5	1250	Blood / Brain / Liver
Monotremata	21.2.1	Tachyglossus aculeatus	Short-beaked echidna	18	49.5	1.5	3500	Blood / Brain / Kidney / Liver / Skin
Dermoptera	22.1.1	Galeopterus variegatus	Colugo	1	17.5	2.5	1300	Muscle
Microbiotheria	23.1.1	Dromiciops gliroides	Colocolo opossum	1	3.49	1.5	24.05	Liver
Pholidota	25.1.1	Smutsia temminckii	Temminck's/ ground pangolin	23	20	2	7180	Brain / Liver / Muscle / Skin / Spleen
Paucituberculata	26.1.4	Caenolestes fuliginosus	Tate's shrew opossum	4	4.5	0.1	36.5	Liver
Lagomorpha	3.1.1	Oryctolagus cuniculus	European rabbit	8	9	2	1800	Blood / Liver
Lagomorpha	3.1.2	Sylvilagus floridanus	Eastern cotton rabbit	7	9.8	0.3	1150	Liver / Skin
Lagomorpha	3.1.3	Sylvilagus brasiliensis	Common tapeti	2	2	0.3	986.7	Liver
Lagomorpha	3.1.4	Sylvilagus audubonii	Desert cottontail	2	7.8	0.4	900	Kidney / Liver
Lagomorpha	3.1.5	Sylvilagus bachmani	Brush rabbit	2	6	0.4	700	Liver / Muscle
Lagomorpha	3.1.6	Sylvilagus nuttallii	Mountain cottontail	2	7.4	0.3	760	Heart / Liver
Lagomorpha	3.1.7	Lepus californicus	Black-tailed jackrabbit	2	11.8	0.7	4175	Liver
Lagomorpha	3.1.8	Lepus americanus	Snowshoe hare	3	8	1	1600	Kidney / Liver
Lagomorpha	3.2.1	Ochotona alpina	Alpine pika	1	3	0.6	150	Liver
Lagomorpha	3.2.2	Ochotona hyperborea	Northern pika	3	9.4	1	120	Liver
Lagomorpha	3.2.3	Ochotona princeps	American pika	2	7	1	100	Liver
Lagomorpha	3.2.4	Ochotona dauurica	Daurian pika	3	2.3	0.2	131	Liver
Lagomorpha	3.2.5	Ochotona pallasi	Pallas's pika	3	4	0.5	190	Liver
Lagomorpha	3.2.6	Ochotona rufescens	Afghan pika	2	3.325	0.2	250	Liver
Artiodactyla	4.1.1	Addax nasomaculatus	Addax	1	28	2.9	92500	Blood
Artiodactyla	4.1.10	Hippotragus niger	Sable antelope	5	22.2	2.7	225000	Blood
Artiodactyla	4.1.11	Kobus megaceros	Nile lechwe	2	21.1	2	90000	Blood
Artiodactyla	4.1.12	Litocranius walleri	Gerenuk	7	17.3	1	43500	Blood
Artiodactyla	4.1.13	Nanger dama	Dama gazelle	8	19.3	1.5	56900	Blood
Artiodactyla	4.1.14	Nanger granti	Grant's gazelle	3	19.7	0.7	67000	Blood
Artiodactyla	4.1.15	Nanger soemmerringii	Soemmerring's gazelle	4	15.5	1.8	48500	Blood
Artiodactyla	4.1.16	Oreamnos americanus	Mountain goat	28	20.8	2.5	90000	Maybe.Larynx / Muscle / Skin
Artiodactyla	4.1.17	Ovis aries	Sheep	430	22.8	2	80000	Blood / Ear
Artiodactyla	4.1.18	Taurotragus oryx	Eland	1	26.1	1.6	500000	Blood
Artiodactyla	4.1.19	Tragelaphus angasii	Nyala	5	18.5	1.2	120000	Blood
Artiodactyla	4.1.2	Aepyceros melampus	Impala	1	25.6	1.2	52500	Blood
Artiodactyla	4.1.20	Tragelaphus eurycerus	Bongo	5	21.9	2.4	307500	Blood
Artiodactyla	4.1.21	Tragelaphus imberbis	Lesser kudu	7	19.8	1.4	82500	Blood
Artiodactyla	4.1.22	Tragelaphus spekii	Sitatunga	3	22.6	1.1	87500	Blood
Artiodactyla	4.1.23	Tragelaphus strepsiceros	Greater kudu	9	23.5	1.4	217500	Blood
Artiodactyla	4.1.3	Antidorcas marsupialis	Springbok	2	19.8	0.8	39000	Blood
Artiodactyla	4.1.4	Bos taurus	Cattle	462	38	1.5	750000	Blood / Fibroblast / iPSC / Liver / Oocyte / Skin
Artiodactyla	4.1.5	Capra hircus	Domestic goat	81	20.8	1.5	61000	Ear / Fibroblast / iPSC
Artiodactyla	4.1.6	Connochaetes taurinus albojubatus	White-bearded gnu	10	24.3	1.8	164500	Blood
Artiodactyla	4.1.7	Eudorcas thomsonii	Thomson's gazelle	4	20	1	25000	Blood
Artiodactyla	4.1.8	Gazella leptoceros	Slender Horn gazelle	3	14.6	0.4	48500	Blood
Artiodactyla	4.1.9	Hippotragus equinus	Roan antelope	6	25.9	2.1	225000	Blood
Artiodactyla	4.11.1	Balaena mysticetus	Bowhead whale	106	211	22.5	100000000	Cortex / Heart / Kidney / Liver / Muscle / Skin
Artiodactyla	4.12.1	Balaenoptera borealis	Sei whale	1	74	10	20000000	Liver
Artiodactyla	4.12.2	Balaenoptera musculus	Blue whale	1	110	5	136000000	Skin
Artiodactyla	4.12.3	Megaptera novaeangliae	Humpback whale	97	95	8	30000000	Skin
Artiodactyla	4.13.1	Cephalorhynchus commersonii	Commerson's dolphin	8	38	5.5	50000	Blood / Skin
Artiodactyla	4.13.10	Steno bredanensis	Rough-toothed dolphin	12	32	10	114000	Blood / Skin
Artiodactyla	4.13.11	Cephalorhynchus hectori maui	Maui dolphin	82	23	7.8	50000	Skin
Artiodactyla	4.13.12	Delphinus delphis	Common dolphin	9	35	4.6	80000	Blood / Liver / Skin
Artiodactyla	4.13.2	Cephalorhynchus hectori hectori	Hectori's dolphin	46	23	7.8	50000	Skin
Artiodactyla	4.13.3	Globicephala macrorhynchus	Short-finned pilot whale	16	63	12.1	2200000	Blood / Skin
Artiodactyla	4.13.4	Lagenorhynchus obliquidens	Pacific white-sided dolphin	34	41	7	103000	Blood / Skin
Artiodactyla	4.13.5	Orcinus orca	Killer whale	278	80	10.5	3988000	Blood / Blubber / Heart / Kidney / Liver / Lung / LymphNode / Muscle / Pancreas / Skin / Spleen / Testis / Thyroid
Artiodactyla	4.13.6	Tursiops truncatus	Bottlenose dolphin	261	67	8.9	200000	Blood / Skin
Artiodactyla	4.13.8	Lagenorhynchus albirostris	White beaked dolphin	2	34	7	200000	Liver
Artiodactyla	4.13.9	Tursiops aduncus	Indo-Pacific bottlenose dolphin	45	49	6.8	130000	Skin
Artiodactyla	4.17.1	Phocoena phocoena	Harbor porpoise	2	20.4	3.4	52500	Blood / Skin
Artiodactyla	4.18.1	Physeter macrocephalus	Sperm whale	1	77	9	28500000	Skin
Artiodactyla	4.19.1	Delphinapterus leucas	Beluga whale	430	50	11	1430000	Blood / Brain / Cortex / Kidney / Liver / Muscle / Skin / SpinalCord
Artiodactyla	4.2.1	Vicugna pacos	Alpaca	5	25.8	1.3	62000	Blood
Artiodactyla	4.23.1	Mesoplodon bidens	Sowerbys beaked whale	2	35	7	3400000	Liver
Artiodactyla	4.3.1	Capreolus capreolus	Roe deer	191	17.5	1.5	21670	Blood
Artiodactyla	4.3.2	Cervus elaphus	Red deer	54	31.5	2.2	200000	Blood
Artiodactyla	4.3.3	Muntiacus muntjak vaginalis	Indian muntjac	2	18.8	0.8	21000	Blood
Artiodactyla	4.3.4	Odocoileus virginianus	White-tailed deer	1	23	1	87000	Fibroblast
Artiodactyla	4.3.5	Cervus canadensis	Wapity elk	42	25	2	280100	Blood
Artiodactyla	4.4.1	Giraffa camelopardalis	Giraffe.reticulata.hybrid	1	39.5	4	800000	Blood
Artiodactyla	4.4.2	Okapia johnstoni	Okapi	1	33.5	1.9	225000	Blood
Artiodactyla	4.7.1	Sus scrofa domesticus	Domestic pig	190	23	0.5	350000	/ Bladder / Blood / Cortex / Kidney / Liver / Lung
Artiodactyla	4.7.2	Sus scrofa minusculus	Miniature pig	60	23	0.5	100000
Carnivora	5.1.1	Canis lupus familiaris	Dog	850	24	1.8	26620	Blood / Liver / Saliva
Carnivora	5.1.2	Canis latrans	Coyote	1	21.8	0.8	13250	Fibroblast
Carnivora	5.1.3	Chrysocyon brachyurus	Maned wolf	5	16.8	2	21500	Blood
Carnivora	5.1.4	Lycaon pictus	African wild dog	1	17	1.8	26500	Liver
Carnivora	5.1.5	Vulpes vulpes	Red fox	1	21.3	0.8	4132	Blood
Carnivora	5.11.1	Ursus americanus	American black bear	3	34	3.5	154200	Blood / Fibroblast
Carnivora	5.2.1	Acinonyx jubatus	Cheetah	14	20.5	1.2	53500	Blood
Carnivora	5.2.2	Felis catus	Cat	131	30	0.8	3900	Blood / Liver
Carnivora	5.2.3	Lynx rufus	Bobcat	1	32.3	1.5	8600	Blood
Carnivora	5.2.4	Panthera leo nubica	Lion	7	27	3	175000	Blood
Carnivora	5.2.5	Panthera tigris	Tiger	9	26.3	3.7	161900	Blood
Carnivora	5.2.6	Puma concolor	Florida panther	1	23.8	2.5	63000	Blood
Carnivora	5.4.1	Suricata suricatta	Meerkat	2	20.6	1	776	Liver
Carnivora	5.5.1	Crocuta crocuta	Spotted hyena	6	41.1	2.4	63000	Blood
Carnivora	5.6.1	Aonyx cinereus	Asian small-clawed otter	17	23	2	3000	Blood / Skin
Carnivora	5.6.2	Enhydra lutris	Southern sea otter	6	27	3.2	25850	Blood / Skin
Carnivora	5.6.3	Mustela putorius furo	Ferret	5	11.1	0.9	809	Blood / Liver
Carnivora	5.6.4	Martes americana	American marten	3	17.8	1	884	Kidney / Liver / Spleen
Carnivora	5.6.5	Mustela frenata	Long-tailed weasel	3	8.8	0.7	150.6	Kidney / Lung / Muscle
Carnivora	5.6.6	Neovison vison	American mink	4	11.4	1	925	Kidney / Liver / Muscle / Spleen
Carnivora	5.6.7	Mustela altaica	Mountain weasel	2	8.5	1	180.2	Lung
Carnivora	5.7.1	Odobenus rosmarus divergens	Pacific walrus	15	41	6	1012000	Blood / Fibroblast / iPSC / Skin
Carnivora	5.8.1	Eumetopias jubatus	Steller sea lion	1	32.8	5.8	415000	Skin
Carnivora	5.8.2	Neophoca cinerea	Australian sea lion	1	31	4.5	190000	Skin
Carnivora	5.8.3	Zalophus californianus	California sea lion	89	35.7	4	180000	Blood / Skin
Carnivora	5.9.1	Phoca vitulina	Harbor seal	70	48	3.5	115000	Blood / Skin
Carnivora	5.9.2	Pagophilus groenlandicus	Harp seal	4	42	4.7	180000	Blood / Skin
Perissodactyla	6.1.1	Equus caballus	Horse	353	57	2.6	300000	Adipose / AdrenalCortex / Blood / Cartilage / Cecum / Cerebellum / Cortex / Duodenum / Fibroblast / Heart / Hypothalamus / Ileum / Jejunum / Keratinocyte / Kidney / Lamina / Larynx / Liver / Lung / Mammary / MitralValve / Muscle / OccipitalCortex / Ovaries / ParietalCortex / Pituitary / Sacrocaudalis / Skin / SpinalCord / Spleen / Suspensory / TemporalCortex / Tendon / Uterus
Perissodactyla	6.1.2	Equus grevyi	Grevy's zebra	5	31	3.8	384000	Blood
Perissodactyla	6.1.3	Equus quagga	Zebra	118	38	2.5	280000	Blood / Skin
Perissodactyla	6.1.4	Equus africanus somaliensis	Somali wild ass	7	47	1.8	250000	Blood
Perissodactyla	6.2.1	Ceratotherium simum simum	Southern white rhinoceros	23	45	4.5	2175000	Blood
Perissodactyla	6.2.2	Diceros bicornis	Eastern black rhinoceros	5	49	5.6	1100000	Blood
Perissodactyla	6.2.3	Rhinoceros unicornis	Greater one horned rhino	4	43.5	5.8	1602000	Blood
Cingulata	7.1.1	Chaetophractus villosus	Big hairy armadillo	1	25.2	0.7	3000	Liver
Cingulata	7.1.2	Tolypeutes matacus	Southern three-banded armadillo	3	36.8	0.9	1500	Muscle
Cingulata	7.1.3	Cabassous unicinctus	Southern naked-tailed armadillo	1	7.48333	0.8	3500	Liver
Cingulata	7.1.4	Dasypus novemcinctus	Nine-banded armadillo	3	22.3	1	5500	Liver
Chiroptera	8.1.1	Asellia tridens	Trident bat	2	13	2	12.94	Liver / Spleen
Chiroptera	8.1.2	Hipposideros ruber	Noack's roundleaf bat	24	13	1.5	10.61	Liver / Skin
Chiroptera	8.17.1	Saccopteryx bilineata	Greater sac-winged bat	29	11	1	7.9	Skin
Chiroptera	8.17.2	Rhynchonycteris naso	Proboscis bat	22	8.5	1.5	3.9	Skin
Chiroptera	8.4.1	Artibeus jamaicensis	Jamaican fruit bat	4	19.2	0.8	42.2	Skin
Chiroptera	8.4.2	Carollia perspicillata	Seba's short-tailed bat	38	17	0.7	15	Liver / Skin
Chiroptera	8.4.3	Desmodus rotundus	Common vampire bat	50	29.9	0.8	33.2	Liver / Skin
Chiroptera	8.4.4	Leptonycteris yerbabuenae	Lesser long-nosed bat	11	10.1	1	25	Skin
Chiroptera	8.4.5	Phyllostomus discolor	Pale spear-nosed bat	52	18	2	43.4	Skin
Chiroptera	8.4.6	Phyllostomus hastatus	Greater spear-nosed bat	101	22	2	81	Liver / Skin
Chiroptera	8.5.1	Cynopterus brachyotis	Lesser short-nosed fruit bat	11	13	0.7	45	Skin
Chiroptera	8.5.2	Eidolon helvum	Straw-colored fruit bat	24	21.8	1.8	306.2	Skin
Chiroptera	8.5.3	Pteropus giganteus	Indian fruit bat	6	40	1	1175	Skin
Chiroptera	8.5.4	Pteropus hypomelanus	Variable flying fox	41	26.5	1	450	Skin
Chiroptera	8.5.5	Pteropus poliocephalus	Grey-headed flying fox	16	23.6	1.5	675	Skin
Chiroptera	8.5.6	Pteropus pumilus	Little golden-mantled flying fox	46	17.3	0.8	200	Skin
Chiroptera	8.5.7	Pteropus rodricensis	Rodriguez flying fox	21	28	1.5	350	Liver / Skin
Chiroptera	8.5.8	Pteropus vampyrus	Large flying fox	54	24	2	872	Skin
Chiroptera	8.5.9	Rousettus aegyptiacus	Egyptian fruit bat	28	22.9	1	125	Liver / Skin / Spleen
Chiroptera	8.6.1	Rhinolophus ferrumequinum	Greater horseshoe bat	40	30.5	2	22.88	Skin
Chiroptera	8.6.2	Rhinolophus alcyone	Halcyon horseshoe bat	15	24.3	1.9	18.62	Liver / Skin
Chiroptera	8.6.3	Rhinopoma hardwickii	Lesser mouse-tailed bat	2	15	0.9	13.1	Liver / Spleen
Chiroptera	8.7.1	Antrozous pallidus	Pallid bat	23	14.8	1	20.8	Skin
Chiroptera	8.7.10	Myotis vivesi	Fish-eating bat	20	10	1.1	25	Skin
Chiroptera	8.7.11	Myotis evotis	Western long-eared myotis	2	22	0.6	7.4	Fibroblast
Chiroptera	8.7.12	Myotis thysanodes	Fringed myotis	2	18.3	0.6	6	Fibroblast
Chiroptera	8.7.13	Myotis yumanensis	Yuma myotis	5	14	0.6	6.25	Fibroblast / iPSC
Chiroptera	8.7.14	Myotis nattereri	Natterer's bat	2	23.7	0.9	7.5	Lung
Chiroptera	8.7.2	Eptesicus fuscus	Big brown bat	116	23	1.7	23	Brain / Fibroblast / iPSC / Liver / Muscle / Skin
Chiroptera	8.7.3	Nyctalus noctula	Noctule	16	12	0.8	27.75	Brain / Liver / Muscle / Skin
Chiroptera	8.7.4	Nycticeius humeralis	Evening bat	24	6	0.8	9.75	Muscle / Skin
Chiroptera	8.7.5	Pipistrellus pipistrellus	Pipistrelle	3	16.6	1.2	5	Liver
Chiroptera	8.7.6	Plecotus auritus	Brown long eared bat	1	30	1	7.8	Liver
Chiroptera	8.7.7	Myotis brandtii	Brandt's bat	14	41	1.1	7	Brain / Liver / Lung / Muscle
Chiroptera	8.7.8	Myotis lucifugus	Little brown bat	21	34	0.8	10	Fibroblast / iPSC / Skin
Chiroptera	8.7.9	Myotis myotis	Greater mouse-eared bat	38	37.1	1.4	28.55	Skin
Chiroptera	8.8.1	Chaerephon pumilus	Little free-tailed bat	1	7	0.4	10.98	Liver / Spleen
Chiroptera	8.8.2	Molossus molossus	Pallas's mastiff bat	14	6	1.2	14	Fibroblast / iPSC / Liver / Skin
Chiroptera	8.8.3	Tadarida brasiliensis	Mexican free-tailed bat	23	12	1.1	12.5	Skin
Rodentia	9.1.1	Cryptomys damarensis	Damaraland mole rat	23	16	1.4	112.2	Brain / Liver / Muscle / Skin
Rodentia	9.1.2	Georychus capensis	Cape mole rat	13	11.2	0.8	181	Brain / Liver / Muscle / Skin
Rodentia	9.1.3	Heterocephalus glaber	Naked mole rat	435	37	5	35	Adipose / Blood / Brain / Cerebellum / Cortex / Fetus / Fibroblast / Heart / iPSC / Kidney / Liver / Lung / Muscle / Skin / Spleen
Rodentia	9.1.4	Bathyergus suillus	Cape-dune mole rat	8	6	1	866.9	Brain / Liver / Muscle / Skin
Rodentia	9.1.5	Cryptomys hottentotus	African mole rat	33	11	1.2	132.5	Blood / Brain / Liver / Muscle / Skin
Rodentia	9.1.9	Bathyergus janetta	NA	22	6	0.6	388.7	Brain / Liver / Muscle / Skin / Spleen
Rodentia	9.10.1	Hystrix cristata	Crested porcupine	1	28	1.5	20000	Blood
Rodentia	9.11.1	Myocastor coypus	Coypu	5	8.5	0.4	7850	Liver / Skin
Rodentia	9.12.1	Cricetomys gambianus	Gambian pouched rat	2	8.4	0.4	1500	Liver / Skin
Rodentia	9.13.1	Marmota flaviventris	Yellow-bellied marmot	162	21.2	2	3500	Blood / Kidney / Muscle / Spleen
Rodentia	9.13.10	Callospermophilus lateralis	Golden-mantled ground squirrel	1	10.4	1.7	157.6	Kidney
Rodentia	9.13.11	Callospermophilus saturatus	Cascade golden-mantled ground squirrel	1	4	0.9	275	Kidney / Liver
Rodentia	9.13.12	Tamiasciurus douglasii	Douglas squirrel	2	5.49167	0.4	225	Kidney / Liver
Rodentia	9.13.13	Glaucomys sabrinus	Northern flying squirrel	1	14.2	0.6	149	Liver
Rodentia	9.13.14	Ictidomys tridecemlineatus	Thirteen-lined ground squirrel	2	7.9	0.8	172.7	Kidney / Liver
Rodentia	9.13.2	Marmota monax	Groundhog	20	14	1.5	4000	Kidney / Liver / Muscle / Skin / Spleen
Rodentia	9.13.3	Sciurus carolinensis	Eastern grey squirrel	18	23.6	1	533	Liver / Skin
Rodentia	9.13.4	Sciurus niger	Fox squirrel	11	16	1	800	Fibroblast / Liver / Skin
Rodentia	9.13.5	Tamias striatus	Eastern chipmunk	18	9.5	0.6	96	Fibroblast / iPSC / Liver / Skin
Rodentia	9.13.6	Tamiasciurus hudsonicus	Red squirrel	5	9.8	0.9	200	Fibroblast / Skin
Rodentia	9.13.7	Urocitellus columbianus	Columbian ground squirrel	4	4.24167	1.7	470.9	Kidney / Liver / Muscle / Spleen
Rodentia	9.13.8	Tamias amoenus	Yellow-pine chipmunk	1	5.2	1	48.2	Liver
Rodentia	9.13.9	Tamias townsendii	Townsend's chipmunk	3	9.3	1	75	Kidney / Liver / Spleen
Rodentia	9.14.1	Spalax galili	Blind mole rat	12	15	1.7	125	Fibroblast / iPSC / Skin
Rodentia	9.14.2	Spalax ehrenbergi	Middle East blind mole rat	7	20.2	1.7	160	Liver
Rodentia	9.16.1	Aplodontia rufa	Mountain beaver	4	10	2	1125	Kidney / Liver / Muscle / Spleen
Rodentia	9.2.1	Castor canadensis	North American beaver	14	23.4	1.8	20250	Fibroblast / Liver / Skin
Rodentia	9.20.1	Ctenomys lewisi	Lewis's tuco-tuco	3	3	0.9	117.2	Liver
Rodentia	9.20.2	Ctenomys opimus	Highland tuco-tuco	1	3	1	327.1	Liver
Rodentia	9.20.3	Ctenomys steinbachi	Steinbach's tuco-tuco	1	3	0.9	385	Liver
Rodentia	9.3.1	Cavia porcellus	Guinea pig	20	12	0.2	728	Blood / Fibroblast / iPSC / Liver / Skin
Rodentia	9.3.2	Hydrochoerus hydrochaeris	Capybara	15	15.1	1.2	55000	Fibroblast / iPSC / Liver / Skin
Rodentia	9.3.3	Cavia aperea	Brazilian guinea pig	2	6	0.2	341	Liver
Rodentia	9.3.4	Cavia tschudii	Montane guinea pig	1	6.3	0.2	637.5	Liver
Rodentia	9.3.5	Galea comes	Southern highland yellow-toothed cavy	3	4.05	0.2	393.9	Liver
Rodentia	9.3.6	Galea leucoblepharum	Lowland yellow-toothed cavy	3	4.05	0.2	393.9	Liver
Rodentia	9.4.1	Chinchilla lanigera	Long-tailed chinchilla	7	17.2	0.7	642.5	Liver / Skin
Rodentia	9.5.1	Cricetulus griseus	Chinese hamster	3	5.3	0.1	42	Skin
Rodentia	9.5.10	Peromyscus eremicus	Cactus mouse	17	7.4	0.4	25	Tail
Rodentia	9.5.11	Peromyscus leucopus	White-footed mouse	32	7.9	0.2	23	Brain / Liver / Tail
Rodentia	9.5.12	Peromyscus maniculatus	Eastern deer mouse	61	8.3	0.1	20.5	Brain / Liver / Skin / Tail
Rodentia	9.5.13	Peromyscus polionotus	Oldfield mouse	16	5.5	0.1	14	Tail
Rodentia	9.5.14	Alticola semicanus	Mongolian silver vole	3	3.8	0.2	43.85	Lung
Rodentia	9.5.15	Cricetulus barabensis	Striped dwarf hamster	2	5.3	0.2	27.5	Lung
Rodentia	9.5.16	Lasiopodomys brandtii	Brandt's vole	2	4.1	0.2	40	Lung
Rodentia	9.5.17	Microtus oeconomus	Tundra vole	3	1.8	0.1	58	Lung
Rodentia	9.5.18	Microtus richardsoni	Water vole	2	1.5	0.2	51	Kidney / Liver
Rodentia	9.5.19	Myodes rufocanus	Gray red-backed vole	2	3.3	0.2	29.5	Lung
Rodentia	9.5.2	Ellobius talpinus	Mole vole Ellobius	4	5	0.3	40	Liver / Skin
Rodentia	9.5.20	Phodopus roborovskii	Desert hamster	1	4.8	0.7	22.35	Lung
Rodentia	9.5.21	Cricetulus longicaudatus	Long-tailed dwarf hamster	3	4.33611	0.2	32.5	Lung
Rodentia	9.5.22	Cricetulus migratorius	Grey dwarf hamster	2	2.40833	0.2	30.59	Lung
Rodentia	9.5.23	Lasiopodomys mandarinus	Mandarin vole	1	4.1	0.2	40	Lung
Rodentia	9.5.24	Microtus maximowiczii	Maximowicz's vole	3	3.45152	0.1	40.3	Lung
Rodentia	9.5.25	Microtus mongolicus	Mongolian vole	3	4.8	0.1	25.4	Lung
Rodentia	9.5.26	Microtus fortis	Reed vole	2	2.16667	0.4	63	Lung
Rodentia	9.5.27	Microtus gregalis	Narrow-headed vole	3	3.45152	0.2	47.5	Lung
Rodentia	9.5.28	Myodes gapperi	Southern red-backed vole	2	1.7	0.3	19.83	Kidney / Liver
Rodentia	9.5.29	Phodopus campbelli	Campbell's dwarf hamster	2	3.90833	0.1	27.06	Lung
Rodentia	9.5.3	Mesocricetus auratus	Hamster	7	3.9	0.1	105	Skin
Rodentia	9.5.30	Alticola barakshin	Gobi Altai mountain vole	1	3.8	0.2	43.85	Lung
Rodentia	9.5.4	Microtus guentheri	Gunther's vole	1	3.9	0.2	51.6	Skin
Rodentia	9.5.5	Microtus ochrogaster	Prairie vole	144	5.3	0.1	40	Brain / Ear / Liver
Rodentia	9.5.6	Microtus pennsylvanicus	Meadow vole	3	3.9	0.1	49	Liver / Skin
Rodentia	9.5.7	Neotoma cinerea	Bushy-tailed woodrat	6	5.8	1	335.5	Liver / Skin
Rodentia	9.5.8	Ondatra zibethicus	Muskrat	13	10	0.8	1362	Fibroblast / iPSC / Liver / Skin
Rodentia	9.5.9	Peromyscus californicus	California mouse	16	5.5	0.1	42	Tail
Rodentia	9.6.1	Cuniculus paca	Lowland paca	5	16.3	1	9000	Liver / Skin
Rodentia	9.7.1	Jaculus jaculus	Lesser Egyptian jerboa	3	7.3	0.6	55	Ear / Lung / Spleen
Rodentia	9.7.2	Allactaga sibirica	Mongolian five-toed jerboa	3	4.5	0.7	117.5	Lung
Rodentia	9.7.3	Napaeozapus insignis	Woodland jumping mouse	3	4	0.7	25	Lung
Rodentia	9.7.4	Zapus princeps	Western jumping mouse	2	6	2	21	Kidney / Liver
Rodentia	9.7.5	Dipus sagitta	Northern three-toed jerboa	2	3	0.2	89	Lung
Rodentia	9.7.6	Eozapus setchuanus	Chinese jumping mouse	1	5.11818	0.8	17.2	Lung
Rodentia	9.8.1	Erethizon dorsatus	North American porcupine	4	23.4	2.2	8600	Liver / Skin
Rodentia	9.9.1	Mus musculus	Mouse	2118	4	0.1	20.5	Adipose / Aorta / Astrocyte / Blood / BoneMarrow / Brain / BrainTumor / Cerebellum / Cortex / Crypts / DifferentiatedBloodCells / Ear / ES / Fibroblast / Gut / Heart / Heart.Atrium / Heart.Teratoma / Heart.Ventricle / HematopoieticStem.Progenitor.LSK / HematopoieticStemCells / Hippocampus / Hypothalamus / iPSC / Kidney / Liver / Lung / MacrophageBoneMarrow / MacrophagePeritoneal / Muscle / Pancreas / Pituitary / Placenta / Retina / Serum / Skin / Spleen / Striatum / SVZ / Tail / Villi / WholeBrain
Rodentia	9.9.10	Meriones libycus	Libyan jird	3	5.2	0.2	100	Ear / Liver
Rodentia	9.9.11	Meriones rex	King jird	5	6.3	0.1	53.2	Ear / Liver / Lung / Spleen
Rodentia	9.9.12	Apodemus uralensis	Ural field mouse	1	6.325	0.2	18.26	Lung
Rodentia	9.9.13	Apodemus agrarius	Striped field mouse	2	4	0.2	21.5	Lung
Rodentia	9.9.14	Apodemus peninsulae	Korean field mouse	3	4.4	0.1	32.9	Lung
Rodentia	9.9.15	Apodemus sylvaticus	Long-tailed field mouse	96	6.3	0.2	23.4	Blood / Ear / Liver / Spleen
Rodentia	9.9.16	Rhombomys opimus	Great gerbil	1	4.5	0.3	285	Lung
Rodentia	9.9.17	Mus minutoides	African pygmy mouse	5	4.3	0.2	7.2	Brain / Liver / Muscle / Skin / Spleen
Rodentia	9.9.18	Aethomys namaquensis	Namaqua rock rat	10	4.7	0.3	47.6	Brain / Liver / Muscle / Skin / Spleen
Rodentia	9.9.2	Rattus norvegicus domestica	Brown rat	2	3.8	0.2	300	Skin
Rodentia	9.9.3	Rattus norvegicus	Brown rat	617	3.8	0.2	300	Adipose / Blood / Brain / Cerebellum / Ear / Fibroblast / Heart / Hippocampus / Hypothalamus / iPSC / Liver / Lung / Muscle / Neocortex / Ovaries / Pituitary / Skin / Spleen / Substantia nigra / Tumor
Rodentia	9.9.4	Rattus rattus	Black rat	5	4.2	0.3	200	Ear / Fibroblast / Liver / Lung / Skin / Spleen
Rodentia	9.9.5	Acomys cahirinus	Spiny mouse	144	5.9	0.2	45.2	Ear / Fibroblast / Liver / Lung / Spleen
Rodentia	9.9.6	Arvicanthis niloticus	African grass rat (Nile Kusu)	1	6.7	0.1	110	Fibroblast
Rodentia	9.9.7	Gerbillus nanus	Baluchistan gerbil	4	4.5	0.2	18.5	Ear / Liver / Lung / Spleen
Rodentia	9.9.76	Rhabdomys pumilio	Four-striped grass mouse	10	4.5	0.1	51	Brain / Liver / Muscle / Skin / Spleen
Rodentia	9.9.8	Gerbillus cheesmani	Cheesman's gerbil	4	6.025	0.2	28	Ear / Liver / Lung / Spleen
Rodentia	9.9.9	Meriones unguiculatus	Mongolian gerbil	7	6.3	0.1	53.2	iPSC / Liver / Skin

### Sheet: S2. Data Description
Supplementary Table S2 Data Description
Phylogenetic Orders				Longest Living Species per Order
Order	n Species	N*		Latin Name	Common Name	Lifespan
Artiodactyla	52	3067		Balaena mysticetus	Bowhead whale	211
Primates	37	2424		Homo sapiens	Human	122.5
Proboscidea	2	141		Elephas maximus	Asian elephant	88
Sirenia	1	21		Trichechus manatus	West Indian manatee	69
Perissodactyla	7	515		Equus caballus	Horse	57
Monotremata	2	24		Tachyglossus aculeatus	Short-beaked echidna	49.5
Carnivora	27	1252		Phoca vitulina	Harbor seal	48
Pilosa	6	13		Choloepus hoffmanni	Hoffmann's two-toed sloth	45
Chiroptera	39	962		Myotis brandtii	Brandt's bat	41
Rodentia	94	4305		Heterocephalus glaber	Naked mole rat	37
Cingulata	4	8		Tolypeutes matacus	Southern three-banded armadillo	36.8
Diprotodontia	9	80		Vombatus ursinus	Coarse-haired wombat	30
Tubulidentata	1	4		Orycteropus afer	Aardvark	29.8
Pholidota	1	23		Smutsia temminckii	Temminck's/ ground pangolin	20
Afrosoricida	9	29		Echinops telfairi	Lesser hedgehog tenrec	19
Dermoptera	1	1		Galeopterus variegatus	Colugo	17.5
Hyracoidea	2	3		Procavia capensis	Rock hyrax	14.8
Dasyuromorphia	1	46		Sarcophilus harrisii	Tasmanian devil	13
Scandentia	4	50		Tupaia longipes	Long-footed treeshrew	12
Lagomorpha	14	42		Lepus californicus	Black-tailed jackrabbit	11.8
Eulipotyphla	27	113		Erinaceus europaeus	European hedgehog	11.7
Macroscelidea	3	24		Macroscelides proboscideus	Round-eared elephant shrew	8.7
Didelphimorphia	3	107		Didelphis virginiana	Virginia opossum	6.6
Paucituberculata	1	4		Caenolestes fuliginosus	Tate's shrew opossum	4.5
Microbiotheria	1	1		Dromiciops gliroides	Colocolo opossum	3.49
Note: N indicates the number of individual samples.

### Sheet: S3 Predictions T
Supplementary Table S3 Maximum Lifespan Predicton Stratified by Species and Tissues									0
Note: Final Model*, we fit the model with same specifications on all available species-averaged data as the training set, building a final predictor. The predictors are trained on log-scale. Predictions in units of years are taken the exponential of the predictions, and will therefore exhibit a non-linear log-shaped relations; Member median*, prediction model trained on species-averaged data same as above, but fitted to individual members of each species, and subsequently median predictions for each species are reported. Sample sizes reported here do not inlucde all of the hybrid animals, as well as those whose species information remains unknown.
Species Latin Scientific Names	Common Names	Observed Maximum Lifespan (years)	Observed log Max Lifespan (log years)	Tissue	Sample Size	Final Model Member Mean* log Predictions (log years)	Final Model Member Mean* Lifespan Predictions (years)	Female Mean Predicted Lifespan	Male Mean Predicted Lifespan2	Female - Male Difference	Female - Male Ratio	Confidence Internval Lower	Confidence Interval Upper
Acinonyx jubatus	Cheetah	20.5	3.02042	Blood	14	3.64797	38.3965	39.2277	36.9297	2.29798	1.06223	NA	NA
Acomys cahirinus	Spiny mouse	5.9	1.77495	Ear	94	2.08121	8.01419	8.25822	6.69569	1.56253	1.23336	1.18951	1.93555
Acomys cahirinus	Spiny mouse	5.9	1.77495	Fibroblast	46	1.39455	4.03317	4.03063	4.91715	-0.886519	0.819709	NA	NA
Acomys cahirinus	Spiny mouse	5.9	1.77495	Liver	2	2.21865	9.19489	NA	NA	NA	NA	NA	NA
Acomys cahirinus	Spiny mouse	5.9	1.77495	Lung	1	2.62089	13.748	NA	NA	NA	NA	NA	NA
Acomys cahirinus	Spiny mouse	5.9	1.77495	Spleen	1	2.09781	8.1483	NA	NA	NA	NA	NA	NA
Addax nasomaculatus	Addax	28	3.3322	Blood	1	3.61544	37.1677	NA	NA	NA	NA	NA	NA
Aepyceros melampus	Impala	25.6	3.24259	Blood	1	3.67091	39.2878	NA	NA	NA	NA	NA	NA
Aethomys namaquensis	Namaqua rock rat	4.7	1.54756	Brain	2	1.9078	6.73825	6.11871	7.42051	-1.3018	0.824567	NA	NA
Aethomys namaquensis	Namaqua rock rat	4.7	1.54756	Liver	2	1.9235	6.84488	7.33084	6.39114	0.939693	1.14703	NA	NA
Aethomys namaquensis	Namaqua rock rat	4.7	1.54756	Muscle	2	1.6482	5.19763	4.70614	5.74045	-1.03431	0.819821	NA	NA
Aethomys namaquensis	Namaqua rock rat	4.7	1.54756	Skin	2	1.85375	6.38369	5.95114	6.84768	-0.896541	0.869074	NA	NA
Aethomys namaquensis	Namaqua rock rat	4.7	1.54756	Spleen	2	2.16992	8.75763	8.31698	9.22162	-0.904638	0.9019	NA	NA
Allactaga sibirica	Mongolian five-toed jerboa	4.5	1.50408	Lung	3	1.68743	5.40556	NA	NA	NA	NA	NA	NA
Alticola barakshin	Gobi Altai mountain vole	3.8	1.335	Lung	1	1.54504	4.68816	NA	NA	NA	NA	NA	NA
Alticola semicanus	Mongolian silver vole	3.8	1.335	Lung	3	1.54035	4.66624	4.69114	4.65818	0.0329621	1.00708	NA	NA
Amblysomus hottentotus	Hottentot golden mole	4	1.38629	Brain	2	2.20165	9.0399	NA	NA	NA	NA	NA	NA
Amblysomus hottentotus	Hottentot golden mole	4	1.38629	Liver	2	1.98754	7.29756	NA	NA	NA	NA	NA	NA
Amblysomus hottentotus	Hottentot golden mole	4	1.38629	Muscle	3	2.2383	9.37734	NA	NA	NA	NA	NA	NA
Amblysomus hottentotus	Hottentot golden mole	4	1.38629	Skin	2	2.16289	8.69627	NA	NA	NA	NA	NA	NA
Antidorcas marsupialis	Springbok	19.8	2.98568	Blood	2	3.26574	26.1996	NA	NA	NA	NA	NA	NA
Antrozous pallidus	Pallid bat	14.8	2.69463	Skin	23	3.0736	21.6196	21.8414	19.7935	2.04794	1.10347	NA	NA
Aonyx cinereus	Asian small-clawed otter	23	3.13549	Blood	13	3.57364	35.6461	34.8449	36.7461	-1.90124	0.94826	NA	NA
Aonyx cinereus	Asian small-clawed otter	23	3.13549	Skin	4	3.0022	20.1299	NA	NA	NA	NA	NA	NA
Aplodontia rufa	Mountain beaver	10	2.30259	Kidney	1	2.27559	9.7337	NA	NA	NA	NA	NA	NA
Aplodontia rufa	Mountain beaver	10	2.30259	Liver	1	2.58919	13.3189	NA	NA	NA	NA	NA	NA
Aplodontia rufa	Mountain beaver	10	2.30259	Muscle	1	2.71329	15.0788	NA	NA	NA	NA	NA	NA
Aplodontia rufa	Mountain beaver	10	2.30259	Spleen	1	2.91028	18.3619	NA	NA	NA	NA	NA	NA
Apodemus agrarius	Striped field mouse	4	1.38629	Lung	2	1.50287	4.49455	4.66735	4.32815	0.339195	1.07837	NA	NA
Apodemus peninsulae	Korean field mouse	4.4	1.4816	Lung	3	1.60073	4.95663	5.76688	4.59783	1.16906	1.25426	NA	NA
Apodemus sylvaticus	Long-tailed field mouse	6.3	1.84055	Blood	13	2.44218	11.4981	11.3767	11.8407	-0.464042	0.96081	NA	NA
Apodemus sylvaticus	Long-tailed field mouse	6.3	1.84055	Ear	37	1.85643	6.40085	6.40688	6.42173	-0.0148486	0.997688	NA	NA
Apodemus sylvaticus	Long-tailed field mouse	6.3	1.84055	Liver	23	1.59539	4.93023	4.91992	4.9514	-0.0314791	0.993642	NA	NA
Apodemus sylvaticus	Long-tailed field mouse	6.3	1.84055	Spleen	23	2.25958	9.57905	9.68666	9.52	0.166664	1.01751	NA	NA
Apodemus uralensis	Ural field mouse	6.325	1.84451	Lung	1	1.84649	6.33756	NA	NA	NA	NA	NA	NA
Artibeus jamaicensis	Jamaican fruit bat	19.2	2.95491	Skin	4	3.25085	25.8122	NA	NA	NA	NA	NA	NA
Arvicanthis niloticus	African grass rat (Nile Kusu)	6.7	1.90211	Fibroblast	1	1.92823	6.87732	NA	NA	NA	NA	NA	NA
Asellia tridens	Trident bat	13	2.56495	Liver	1	2.92299	18.5967	NA	NA	NA	NA	NA	NA
Asellia tridens	Trident bat	13	2.56495	Spleen	1	3.37805	29.3135	NA	NA	NA	NA	NA	NA
Atelerix albiventris	Four-toed hedgehog	11.4	2.43361	Brain	2	2.40345	11.0613	NA	NA	NA	NA	NA	NA
Atelerix albiventris	Four-toed hedgehog	11.4	2.43361	Liver	2	2.3129	10.1037	NA	NA	NA	NA	NA	NA
Atelerix albiventris	Four-toed hedgehog	11.4	2.43361	Muscle	2	2.43272	11.3898	NA	NA	NA	NA	NA	NA
Atelerix albiventris	Four-toed hedgehog	11.4	2.43361	Skin	2	2.25862	9.56986	NA	NA	NA	NA	NA	NA
Balaena mysticetus	Bowhead whale	211	5.35186	Cortex	1	3.63494	37.8996	NA	NA	NA	NA	NA	NA
Balaena mysticetus	Bowhead whale	211	5.35186	Heart	1	4.3507	77.5327	NA	NA	NA	NA	NA	NA
Balaena mysticetus	Bowhead whale	211	5.35186	Kidney	2	4.02493	55.9763	NA	NA	NA	NA	NA	NA
Balaena mysticetus	Bowhead whale	211	5.35186	Liver	4	3.97035	53.0032	48.1991	70.8486	-22.6495	0.680311	NA	NA
Balaena mysticetus	Bowhead whale	211	5.35186	Muscle	2	3.84667	46.8369	NA	NA	NA	NA	NA	NA
Balaena mysticetus	Bowhead whale	211	5.35186	Skin	96	5.43664	229.669	252.146	223.857	28.2893	1.12637	10.0949	46.4836
Balaenoptera borealis	Sei whale	74	4.30407	Liver	1	4.14301	62.9924	NA	NA	NA	NA	NA	NA
Balaenoptera musculus	Blue whale	110	4.70048	Skin	1	4.98106	145.629	NA	NA	NA	NA	NA	NA
Bathyergus janetta	NA	6	1.79176	Brain	2	2.2346	9.34278	9.01448	9.68304	-0.668566	0.930955	NA	NA
Bathyergus janetta	NA	6	1.79176	Liver	5	2.02215	7.55457	NA	NA	NA	NA	NA	NA
Bathyergus janetta	NA	6	1.79176	Muscle	5	2.08229	8.0228	8.06693	8.45894	-0.392008	0.953658	NA	NA
Bathyergus janetta	NA	6	1.79176	Skin	5	2.46985	11.8206	12.0417	11.4251	0.616581	1.05397	NA	NA
Bathyergus janetta	NA	6	1.79176	Spleen	5	2.53828	12.6579	13.9942	9.53523	4.45902	1.46764	NA	NA
Bathyergus suillus	Cape-dune mole rat	6	1.79176	Brain	2	2.34866	10.4716	NA	NA	NA	NA	NA	NA
Bathyergus suillus	Cape-dune mole rat	6	1.79176	Liver	2	2.45641	11.6628	NA	NA	NA	NA	NA	NA
Bathyergus suillus	Cape-dune mole rat	6	1.79176	Muscle	2	2.26086	9.59135	NA	NA	NA	NA	NA	NA
Bathyergus suillus	Cape-dune mole rat	6	1.79176	Skin	2	2.69109	14.7478	NA	NA	NA	NA	NA	NA
Blarina brevicauda	Northern short-tailed shrew	2.2	0.788457	Liver	1	0.938664	2.55656	NA	NA	NA	NA	NA	NA
Bos taurus	Cattle	38	3.63759	Blood	279	3.79637	44.5392	NA	NA	NA	NA	NA	NA
Bos taurus	Cattle	38	3.63759	Fibroblast	3	3.21397	24.8777	NA	NA	NA	NA	NA	NA
Bos taurus	Cattle	38	3.63759	Liver	4	2.99142	19.914	NA	NA	NA	NA	NA	NA
Bos taurus	Cattle	38	3.63759	Oocyte	80	3.18683	24.2116	NA	NA	NA	NA	NA	NA
Bos taurus	Cattle	38	3.63759	Skin	96	3.36915	29.0537	NA	NA	NA	NA	NA	NA
Bradypus variegatus	Brown-throated sloth	40	3.68888	Liver	1	3.75262	42.6325	NA	NA	NA	NA	NA	NA
Cabassous unicinctus	Southern naked-tailed armadillo	7.48333	2.01268	Liver	1	2.8183	16.7483	NA	NA	NA	NA	NA	NA
Caenolestes fuliginosus	Tate's shrew opossum	4.5	1.50408	Liver	4	1.88911	6.61349	NA	NA	NA	NA	NA	NA
Callithrix geoffroyi	White-fronted marmoset	19	2.94444	Blood	1	3.46964	32.1252	NA	NA	NA	NA	NA	NA
Callithrix jacchus	Common marmoset	22.8	3.12676	Blood	96	3.51748	33.6992	33.5035	34.0688	-0.565381	0.983405	NA	NA
Callithrix jacchus	Common marmoset	22.8	3.12676	Liver	3	2.96735	19.4403	NA	NA	NA	NA	NA	NA
Callospermophilus lateralis	Golden-mantled ground squirrel	10.4	2.34181	Kidney	1	2.31115	10.0861	NA	NA	NA	NA	NA	NA
Callospermophilus saturatus	Cascade golden-mantled ground squirrel	4	1.38629	Liver	1	2.04651	7.74081	NA	NA	NA	NA	NA	NA
Canis latrans	Coyote	21.8	3.08191	Fibroblast	1	3.20595	24.6789	NA	NA	NA	NA	NA	NA
Canis lupus familiaris	Dog	24	3.17805	Blood	847	3.52023	33.7922	34.2031	34.051	0.152127	1.00447	NA	NA
Canis lupus familiaris	Dog	24	3.17805	Liver	3	2.84713	17.2383	NA	NA	NA	NA	NA	NA
Capra hircus	Domestic goat	20.8	3.03495	Ear	78	3.37042	29.0907	29.1354	29.0694	0.0659556	1.00227	NA	NA
Capra hircus	Domestic goat	20.8	3.03495	Fibroblast	3	3.1484	23.2988	NA	NA	NA	NA	NA	NA
Capreolus capreolus	Roe deer	17.5	2.8622	Blood	191	3.29011	26.8459	27.4884	26.7231	0.765356	1.02864	NA	NA
Carollia perspicillata	Seba's short-tailed bat	17	2.83321	Liver	2	3.0434	20.9765	NA	NA	NA	NA	NA	NA
Carollia perspicillata	Seba's short-tailed bat	17	2.83321	Skin	36	3.29943	27.0971	27.7638	26.7488	1.01501	1.03795	NA	NA
Castor canadensis	North American beaver	23.4	3.15274	Fibroblast	1	3.6077	36.881	NA	NA	NA	NA	NA	NA
Castor canadensis	North American beaver	23.4	3.15274	Liver	6	3.12466	22.7521	NA	NA	NA	NA	NA	NA
Castor canadensis	North American beaver	23.4	3.15274	Skin	7	3.57005	35.5184	NA	NA	NA	NA	NA	NA
Cavia aperea	Brazilian guinea pig	6	1.79176	Liver	2	2.22769	9.2784	NA	NA	NA	NA	NA	NA
Cavia porcellus	Guinea pig	12	2.48491	Blood	2	3.03636	20.8294	20.4566	21.2089	-0.752337	0.964527	NA	NA
Cavia porcellus	Guinea pig	12	2.48491	Fibroblast	1	2.481	11.9532	NA	NA	NA	NA	NA	NA
Cavia porcellus	Guinea pig	12	2.48491	Liver	11	2.16804	8.7411	8.48119	9.03082	-0.549628	0.939139	NA	NA
Cavia porcellus	Guinea pig	12	2.48491	Skin	6	2.76431	15.8681	16.1167	16.2905	-0.173766	0.989333	NA	NA
Cavia tschudii	Montane guinea pig	6.3	1.84055	Liver	1	1.9469	7.00695	NA	NA	NA	NA	NA	NA
Cephalorhynchus commersonii	Commerson's dolphin	38	3.63759	Blood	4	3.90016	49.4105	47.2621	50.1994	-2.93734	0.941487	NA	NA
Cephalorhynchus commersonii	Commerson's dolphin	38	3.63759	Skin	4	4.11744	61.4021	62.4234	61.149	1.27434	1.02084	NA	NA
Cephalorhynchus hectori hectori	Hectori's dolphin	23	3.13549	Skin	46	3.95758	52.3305	53.5031	51.6726	1.83054	1.03543	NA	NA
Cephalorhynchus hectori maui	Maui dolphin	23	3.13549	Skin	82	4.02975	56.2466	57.7072	54.6197	3.08747	1.05653	NA	NA
Ceratotherium simum simum	Southern white rhinoceros	45	3.80666	Blood	23	4.02986	56.2528	57.0729	53.5912	3.48169	1.06497	1.30654	5.65684
Cervus canadensis	Wapity elk	25	3.21888	Blood	42	3.59749	36.5063	37.0954	34.3579	2.73747	1.07968	1.5568	3.91813
Cervus elaphus	Red deer	31.5	3.44999	Blood	54	3.55082	34.8419	35.4385	33.2926	2.14594	1.06446	0.73004	3.56183
Chaerephon pumilus	Little free-tailed bat	7	1.94591	Spleen	1	2.52063	12.4364	NA	NA	NA	NA	NA	NA
Chaetophractus villosus	Big hairy armadillo	25.2	3.22684	Liver	1	3.37471	29.2158	NA	NA	NA	NA	NA	NA
Cheirogaleus medius	Fat-tailed dwarf lemur	30	3.4012	Blood	2	3.87674	48.2667	NA	NA	NA	NA	NA	NA
Cheirogaleus medius	Fat-tailed dwarf lemur	30	3.4012	Skin	1	3.57089	35.5481	NA	NA	NA	NA	NA	NA
Chinchilla lanigera	Long-tailed chinchilla	17.2	2.84491	Liver	4	2.8462	17.2222	NA	NA	NA	NA	NA	NA
Chinchilla lanigera	Long-tailed chinchilla	17.2	2.84491	Skin	3	3.26622	26.212	NA	NA	NA	NA	NA	NA
Chlorocebus aethiops sabaeus	Vervet	30.8	3.42751	Blood	144	4.30438	74.0233	75.625	71.2696	4.35536	1.06111	2.34079	6.36993
Chlorocebus aethiops sabaeus	Vervet	30.8	3.42751	Cortex	48	3.78691	44.1197	44.7613	43.9551	0.806194	1.01834	NA	NA
Chlorocebus aethiops sabaeus	Vervet	30.8	3.42751	Fibroblast	3	4.3807	79.8939	NA	NA	NA	NA	NA	NA
Chlorocebus aethiops sabaeus	Vervet	30.8	3.42751	Liver	51	3.72358	41.4124	41.7228	41.0702	0.65262	1.01589	NA	NA
Choloepus didactylus	Linne's Two-toed sloth	36.8	3.6055	Blood	1	3.91672	50.2352	NA	NA	NA	NA	NA	NA
Choloepus didactylus	Linne's Two-toed sloth	36.8	3.6055	Skin	1	3.66039	38.8764	NA	NA	NA	NA	NA	NA
Choloepus hoffmanni	Hoffmann's two-toed sloth	45	3.80666	Blood	5	3.99649	54.4067	54.3331	55.4076	-1.0745	0.980607	NA	NA
Chrysocyon brachyurus	Maned wolf	16.8	2.82138	Blood	5	3.56892	35.4784	35.1137	36.9957	-1.88205	0.949128	NA	NA
Condylura cristata	Star-nosed mole	2.5	0.916291	Liver	1	1.26232	3.53362	NA	NA	NA	NA	NA	NA
Condylura cristata	Star-nosed mole	2.5	0.916291	Skin	1	1.66732	5.29797	NA	NA	NA	NA	NA	NA
Connochaetes taurinus albojubatus	White-bearded gnu	24.3	3.19048	Blood	10	3.51545	33.6312	34.6825	31.5194	3.16313	1.10036	NA	NA
Cricetomys gambianus	Gambian pouched rat	8.4	2.12823	Liver	1	2.22584	9.26123	NA	NA	NA	NA	NA	NA
Cricetomys gambianus	Gambian pouched rat	8.4	2.12823	Skin	1	2.30601	10.0343	NA	NA	NA	NA	NA	NA
Cricetulus barabensis	Striped dwarf hamster	5.3	1.66771	Lung	2	1.58181	4.86375	NA	NA	NA	NA	NA	NA
Cricetulus griseus	Chinese hamster	5.3	1.66771	Skin	3	1.9213	6.82983	NA	NA	NA	NA	NA	NA
Cricetulus longicaudatus	Long-tailed dwarf hamster	4.33611	1.46698	Lung	3	1.32551	3.76412	3.66733	3.81777	-0.150442	0.960594	NA	NA
Cricetulus migratorius	Grey dwarf hamster	2.40833	0.878935	Lung	2	1.32536	3.76356	NA	NA	NA	NA	NA	NA
Crocidura cyanea	Reddish-gray musk shrew	4	1.38629	Liver	1	1.46751	4.33841	NA	NA	NA	NA	NA	NA
Crocuta crocuta	Spotted hyena	41.1	3.71601	Blood	6	3.94878	51.872	NA	NA	NA	NA	NA	NA
Cryptomys damarensis	Damaraland mole rat	16	2.77259	Brain	2	2.65594	14.2384	NA	NA	NA	NA	NA	NA
Cryptomys damarensis	Damaraland mole rat	16	2.77259	Liver	17	2.69211	14.7628	14.6426	15.4742	-0.831662	0.946255	NA	NA
Cryptomys damarensis	Damaraland mole rat	16	2.77259	Muscle	2	2.67132	14.4591	NA	NA	NA	NA	NA	NA
Cryptomys damarensis	Damaraland mole rat	16	2.77259	Skin	2	2.85113	17.3074	NA	NA	NA	NA	NA	NA
Cryptomys hottentotus	African mole rat	11	2.3979	Blood	1	2.63582	13.9547	NA	NA	NA	NA	NA	NA
Cryptomys hottentotus	African mole rat	11	2.3979	Brain	8	2.49858	12.1652	NA	NA	NA	NA	NA	NA
Cryptomys hottentotus	African mole rat	11	2.3979	Liver	7	2.54427	12.7339	NA	NA	NA	NA	NA	NA
Cryptomys hottentotus	African mole rat	11	2.3979	Muscle	8	2.46409	11.7528	NA	NA	NA	NA	NA	NA
Cryptomys hottentotus	African mole rat	11	2.3979	Skin	9	2.54443	12.7359	NA	NA	NA	NA	NA	NA
Ctenomys lewisi	Lewis's tuco-tuco	3	1.09861	Liver	3	1.33704	3.80775	NA	NA	NA	NA	NA	NA
Ctenomys opimus	Highland tuco-tuco	3	1.09861	Liver	1	1.30002	3.66937	NA	NA	NA	NA	NA	NA
Ctenomys steinbachi	Steinbach's tuco-tuco	3	1.09861	Liver	1	1.52541	4.59702	NA	NA	NA	NA	NA	NA
Cuniculus paca	Lowland paca	16.3	2.79117	Liver	2	2.60158	13.485	NA	NA	NA	NA	NA	NA
Cuniculus paca	Lowland paca	16.3	2.79117	Skin	3	3.3221	27.7185	28.3847	27.5669	0.817766	1.02966	NA	NA
Cyclopes didactylus	Silky anteater	2.3	0.832909	Liver	1	1.69981	5.47291	NA	NA	NA	NA	NA	NA
Cyclopes didactylus	Silky anteater	2.3	0.832909	Muscle	1	1.37076	3.93836	NA	NA	NA	NA	NA	NA
Cynopterus brachyotis	Lesser short-nosed fruit bat	13	2.56495	Skin	11	3.06201	21.3704	21.6846	21.1438	0.540732	1.02557	NA	NA
Dasypus novemcinctus	Nine-banded armadillo	22.3	3.10459	Liver	3	3.2731	26.3931	NA	NA	NA	NA	NA	NA
Daubentonia madagascariensis	Aye-aye	37	3.61092	Blood	3	3.94288	51.5667	NA	NA	NA	NA	NA	NA
Daubentonia madagascariensis	Aye-aye	37	3.61092	Skin	1	3.68967	40.0316	NA	NA	NA	NA	NA	NA
Delphinapterus leucas	Beluga whale	50	3.91202	Blood	91	4.12342	61.7701	65.535	63.0348	2.50021	1.03966	NA	NA
Delphinapterus leucas	Beluga whale	50	3.91202	Brain	4	3.70049	40.4671	42.1732	35.8483	6.32492	1.17644	NA	NA
Delphinapterus leucas	Beluga whale	50	3.91202	Cortex	1	3.65477	38.6588	NA	NA	NA	NA	NA	NA
Delphinapterus leucas	Beluga whale	50	3.91202	Kidney	6	3.56907	35.4836	35.4761	36.8479	-1.37175	0.962773	NA	NA
Delphinapterus leucas	Beluga whale	50	3.91202	Liver	5	3.49254	32.8694	32.9466	33.6178	-0.67126	0.980033	NA	NA
Delphinapterus leucas	Beluga whale	50	3.91202	Muscle	4	3.61134	37.0158	37.0695	37.119	-0.0495759	0.998664	NA	NA
Delphinapterus leucas	Beluga whale	50	3.91202	Skin	318	4.29866	73.601	76.1468	73.4012	2.7456	1.03741	NA	NA
Delphinapterus leucas	Beluga whale	50	3.91202	SpinalCord	1	3.59282	36.3365	NA	NA	NA	NA	NA	NA
Delphinus delphis	Common dolphin	35	3.55535	Blood	3	4.25108	70.1809	73.1917	64.5717	8.62	1.1335	NA	NA
Delphinus delphis	Common dolphin	35	3.55535	Liver	3	3.66842	39.1898	39.8028	38.0177	1.78514	1.04696	NA	NA
Delphinus delphis	Common dolphin	35	3.55535	Skin	3	4.2244	68.3335	69.8984	65.3408	4.5576	1.06975	NA	NA
Dendrohyrax arboreus	Southern tree hyrax	13.6	2.61007	Liver	1	2.85192	17.3209	NA	NA	NA	NA	NA	NA
Desmodus rotundus	Common vampire bat	29.9	3.39786	Liver	3	2.81154	16.6356	17.2077	15.6914	1.51625	1.09663	NA	NA
Desmodus rotundus	Common vampire bat	29.9	3.39786	Skin	47	3.54969	34.8024	34.9958	35.4517	-0.455978	0.987138	NA	NA
Diceros bicornis	Eastern black rhinoceros	49	3.89182	Blood	5	4.18262	65.5372	65.1592	66.821	-1.66177	0.975131	NA	NA
Didelphis marsupialis	Common opossum	4.2	1.43508	Liver	1	1.72283	5.60034	NA	NA	NA	NA	NA	NA
Didelphis marsupialis	Common opossum	4.2	1.43508	Skin	1	1.73117	5.64724	NA	NA	NA	NA	NA	NA
Didelphis virginiana	Virginia opossum	6.6	1.88707	Blood	1	2.16777	8.73877	NA	NA	NA	NA	NA	NA
Dipus sagitta	Northern three-toed jerboa	3	1.09861	Lung	2	1.68069	5.36924	NA	NA	NA	NA	NA	NA
Dromiciops gliroides	Colocolo opossum	3.49	1.2499	Liver	1	1.58958	4.90167	NA	NA	NA	NA	NA	NA
Echinops telfairi	Lesser hedgehog tenrec	19	2.94444	Brain	2	2.93539	18.8288	NA	NA	NA	NA	NA	NA
Echinops telfairi	Lesser hedgehog tenrec	19	2.94444	Liver	3	2.88417	17.8887	NA	NA	NA	NA	NA	NA
Echinops telfairi	Lesser hedgehog tenrec	19	2.94444	Muscle	2	2.5732	13.1077	NA	NA	NA	NA	NA	NA
Echinops telfairi	Lesser hedgehog tenrec	19	2.94444	Skin	2	2.67019	14.4428	NA	NA	NA	NA	NA	NA
Eidolon helvum	Straw-colored fruit bat	21.8	3.08191	Skin	24	3.3383	28.1711	28.7327	26.9902	1.74254	1.06456	NA	NA
Elephantulus edwardii	Cape elephant shrew	5.66667	1.7346	Brain	3	2.05697	7.82224	8.93695	6.16765	2.76929	1.449	NA	NA
Elephantulus edwardii	Cape elephant shrew	5.66667	1.7346	Liver	2	1.86818	6.4765	NA	NA	NA	NA	NA	NA
Elephantulus edwardii	Cape elephant shrew	5.66667	1.7346	Muscle	3	1.98449	7.27535	7.29101	7.40785	-0.116839	0.984228	NA	NA
Elephantulus edwardii	Cape elephant shrew	5.66667	1.7346	Skin	5	1.79641	6.02795	7.70798	5.11804	2.58994	1.50604	2.08979	3.09008
Elephantulus edwardii	Cape elephant shrew	5.66667	1.7346	Spleen	2	1.58211	4.86521	9.22766	2.56514	6.66252	3.59733	NA	NA
Elephantulus myurus	Eastern rock elephant shrew	6	1.79176	Brain	1	2.17358	8.78969	NA	NA	NA	NA	NA	NA
Elephantulus myurus	Eastern rock elephant shrew	6	1.79176	Liver	1	1.51704	4.55873	NA	NA	NA	NA	NA	NA
Elephantulus myurus	Eastern rock elephant shrew	6	1.79176	Muscle	1	2.74598	15.5798	NA	NA	NA	NA	NA	NA
Elephantulus myurus	Eastern rock elephant shrew	6	1.79176	Skin	1	2.32533	10.2301	NA	NA	NA	NA	NA	NA
Elephas maximus	Asian elephant	88	4.47734	Blood	84	4.71814	111.96	114.044	106.045	7.99935	1.07543	2.46554	13.5332
Ellobius talpinus	Mole vole Ellobius	5	1.60944	Liver	2	1.75814	5.80166	NA	NA	NA	NA	NA	NA
Ellobius talpinus	Mole vole Ellobius	5	1.60944	Skin	2	1.77847	5.92078	NA	NA	NA	NA	NA	NA
Enhydra lutris	Southern sea otter	27	3.29584	Blood	3	3.6601	38.8653	NA	NA	NA	NA	NA	NA
Enhydra lutris	Southern sea otter	27	3.29584	Skin	3	3.34296	28.3028	NA	NA	NA	NA	NA	NA
Eozapus setchuanus	Chinese jumping mouse	5.11818	1.6328	Lung	1	1.78573	5.96392	NA	NA	NA	NA	NA	NA
Eptesicus fuscus	Big brown bat	23	3.13549	Brain	1	3.21372	24.8715	NA	NA	NA	NA	NA	NA
Eptesicus fuscus	Big brown bat	23	3.13549	Fibroblast	1	3.1436	23.1871	NA	NA	NA	NA	NA	NA
Eptesicus fuscus	Big brown bat	23	3.13549	Liver	2	2.98073	19.7022	NA	NA	NA	NA	NA	NA
Eptesicus fuscus	Big brown bat	23	3.13549	Muscle	6	2.79769	16.4067	NA	NA	NA	NA	NA	NA
Eptesicus fuscus	Big brown bat	23	3.13549	Skin	106	3.25628	25.9527	26.3658	25.8847	0.481142	1.01859	NA	NA
Equus africanus somaliensis	Somali wild ass	47	3.85015	Blood	7	4.10556	60.6767	62.4995	60.4719	2.02757	1.03353	NA	NA
Equus caballus	Horse	57	4.04305	Adipose	2	3.80371	44.8673	NA	NA	NA	NA	NA	NA
Equus caballus	Horse	57	4.04305	AdrenalCortex	2	3.08415	21.8489	NA	NA	NA	NA	NA	NA
Equus caballus	Horse	57	4.04305	Blood	210	4.1689	64.6441	65.7437	63.3542	2.38948	1.03772	0.694983	4.08398
Equus caballus	Horse	57	4.04305	Cartilage	2	3.48938	32.7657	NA	NA	NA	NA	NA	NA
Equus caballus	Horse	57	4.04305	Cecum	4	3.66909	39.2164	NA	NA	NA	NA	NA	NA
Equus caballus	Horse	57	4.04305	Cerebellum	4	3.71483	41.0517	NA	NA	NA	NA	NA	NA
Equus caballus	Horse	57	4.04305	Cortex	2	3.64897	38.4351	NA	NA	NA	NA	NA	NA
Equus caballus	Horse	57	4.04305	Duodenum	2	3.48763	32.7082	NA	NA	NA	NA	NA	NA
Equus caballus	Horse	57	4.04305	Fibroblast	2	3.7507	42.5508	NA	NA	NA	NA	NA	NA
Equus caballus	Horse	57	4.04305	Heart	8	3.67695	39.5258	NA	NA	NA	NA	NA	NA
Equus caballus	Horse	57	4.04305	Hypothalamus	4	3.439	31.1559	NA	NA	NA	NA	NA	NA
Equus caballus	Horse	57	4.04305	Ileum	2	3.86797	47.8451	NA	NA	NA	NA	NA	NA
Equus caballus	Horse	57	4.04305	Jejunum	2	3.74785	42.4298	NA	NA	NA	NA	NA	NA
Equus caballus	Horse	57	4.04305	Keratinocyte	2	3.83867	46.4636	NA	NA	NA	NA	NA	NA
Equus caballus	Horse	57	4.04305	Kidney	6	3.29288	26.9204	NA	NA	NA	NA	NA	NA
Equus caballus	Horse	57	4.04305	Lamina	2	4.24728	69.9152	NA	NA	NA	NA	NA	NA
Equus caballus	Horse	57	4.04305	Larynx	2	3.64751	38.379	NA	NA	NA	NA	NA	NA
Equus caballus	Horse	57	4.04305	Liver	49	3.73573	41.9186	43.7139	40.427	3.28686	1.0813	1.10413	5.46959
Equus caballus	Horse	57	4.04305	Lung	2	3.7107	40.8822	NA	NA	NA	NA	NA	NA
Equus caballus	Horse	57	4.04305	Mammary	4	3.62976	37.7036	NA	NA	NA	NA	NA	NA
Equus caballus	Horse	57	4.04305	MitralValve	2	3.59619	36.4589	NA	NA	NA	NA	NA	NA
Equus caballus	Horse	57	4.04305	Muscle	6	3.59621	36.4598	NA	NA	NA	NA	NA	NA
Equus caballus	Horse	57	4.04305	OccipitalCortex	2	3.57489	35.6907	NA	NA	NA	NA	NA	NA
Equus caballus	Horse	57	4.04305	Ovaries	2	3.05626	21.248	NA	NA	NA	NA	NA	NA
Equus caballus	Horse	57	4.04305	ParietalCortex	4	3.64116	38.1361	NA	NA	NA	NA	NA	NA
Equus caballus	Horse	57	4.04305	Pituitary	4	3.56247	35.2502	NA	NA	NA	NA	NA	NA
Equus caballus	Horse	57	4.04305	Sacrocaudalis	2	3.65338	38.6047	NA	NA	NA	NA	NA	NA
Equus caballus	Horse	57	4.04305	Skin	2	3.87116	47.9979	NA	NA	NA	NA	NA	NA
Equus caballus	Horse	57	4.04305	SpinalCord	4	3.428	30.815	NA	NA	NA	NA	NA	NA
Equus caballus	Horse	57	4.04305	Spleen	2	4.00874	55.0776	NA	NA	NA	NA	NA	NA
Equus caballus	Horse	57	4.04305	Suspensory	2	3.86441	47.675	NA	NA	NA	NA	NA	NA
Equus caballus	Horse	57	4.04305	TemporalCortex	2	3.66717	39.1411	NA	NA	NA	NA	NA	NA
Equus caballus	Horse	57	4.04305	Tendon	4	3.83426	46.2592	NA	NA	NA	NA	NA	NA
Equus caballus	Horse	57	4.04305	Uterus	2	3.55659	35.0433	NA	NA	NA	NA	NA	NA
Equus grevyi	Grevy's zebra	31	3.43399	Blood	5	4.15346	63.6537	71.7096	61.86	9.84955	1.15922	NA	NA
Equus quagga	Zebra	38	3.63759	Blood	96	4.21714	67.8393	67.3516	69.2529	-1.9013	0.972546	NA	NA
Equus quagga	Zebra	38	3.63759	Skin	22	3.79962	44.6842	43.1987	46.8618	-3.66312	0.921832	NA	NA
Erethizon dorsatus	North American porcupine	23.4	3.15274	Liver	2	3.04579	21.0266	NA	NA	NA	NA	NA	NA
Erethizon dorsatus	North American porcupine	23.4	3.15274	Skin	2	3.62414	37.4925	NA	NA	NA	NA	NA	NA
Erinaceus europaeus	European hedgehog	11.7	2.45959	Liver	1	2.38787	10.8903	NA	NA	NA	NA	NA	NA
Eudorcas thomsonii	Thomson's gazelle	20	2.99573	Blood	4	3.28793	26.7874	27.7308	26.4622	1.26865	1.04794	NA	NA
Eulemur albifrons	White-headed lemur	34.59	3.54356	Blood	2	3.80511	44.9303	44.4164	45.4501	-1.03372	0.977256	NA	NA
Eulemur albifrons	White-headed lemur	34.59	3.54356	Skin	1	3.80916	45.1125	NA	NA	NA	NA	NA	NA
Eulemur collaris	Collared brown lemur	37	3.61092	Blood	3	3.98302	53.6788	54.9736	51.2086	3.76505	1.07352	NA	NA
Eulemur collaris	Collared brown lemur	37	3.61092	Skin	1	3.8728	48.077	NA	NA	NA	NA	NA	NA
Eulemur coronatus	Crowned lemur	30	3.4012	Blood	2	3.87452	48.1594	NA	NA	NA	NA	NA	NA
Eulemur coronatus	Crowned lemur	30	3.4012	Skin	1	3.82138	45.6673	NA	NA	NA	NA	NA	NA
Eulemur flavifrons	Blue-eyed black lemur	32	3.46574	Blood	3	3.96474	52.7068	NA	NA	NA	NA	NA	NA
Eulemur flavifrons	Blue-eyed black lemur	32	3.46574	Skin	1	3.87207	48.0417	NA	NA	NA	NA	NA	NA
Eulemur fulvus	Brown lemur	35.5	3.56953	Blood	2	4.01925	55.6596	56.3134	55.0134	1.30005	1.02363	NA	NA
Eulemur fulvus	Brown lemur	35.5	3.56953	Skin	1	3.84837	46.9166	NA	NA	NA	NA	NA	NA
Eulemur macaco	Black lemur	37.5	3.62434	Blood	3	3.92852	50.8315	49.6599	51.4495	-1.78955	0.965217	NA	NA
Eulemur macaco	Black lemur	37.5	3.62434	Skin	1	3.90715	49.757	NA	NA	NA	NA	NA	NA
Eulemur mongoz	Mongoose lemur	36.2	3.58906	Blood	3	3.98881	53.9906	54.5381	52.9504	1.58762	1.02998	NA	NA
Eulemur mongoz	Mongoose lemur	36.2	3.58906	Skin	1	3.92187	50.4946	NA	NA	NA	NA	NA	NA
Eulemur rubriventer	Red-bellied lemur	34	3.52636	Blood	3	3.92391	50.5976	51.306	49.2128	2.09323	1.04253	NA	NA
Eulemur rubriventer	Red-bellied lemur	34	3.52636	Skin	1	3.85427	47.1941	NA	NA	NA	NA	NA	NA
Eulemur rufus	Red lemur	32.67	3.48646	Blood	3	3.87489	48.1775	52.147	46.4057	5.74125	1.12372	NA	NA
Eulemur sanfordi	Sanford's brown lemur	32.94	3.49469	Blood	3	3.8218	45.6863	45.8497	45.8375	0.012189	1.00027	NA	NA
Eulemur sanfordi	Sanford's brown lemur	32.94	3.49469	Skin	1	3.80562	44.953	NA	NA	NA	NA	NA	NA
Eumetopias jubatus	Steller sea lion	32.8	3.49043	Skin	1	3.89541	49.1764	NA	NA	NA	NA	NA	NA
Felis catus	Cat	30	3.4012	Blood	129	3.68534	39.8585	40.4543	39.5494	0.904933	1.02288	NA	NA
Felis catus	Cat	30	3.4012	Liver	2	2.86824	17.606	NA	NA	NA	NA	NA	NA
Galago moholi	South African galago	16.6	2.8094	Blood	2	3.26176	26.0954	NA	NA	NA	NA	NA	NA
Galago moholi	South African galago	16.6	2.8094	Skin	1	3.25716	25.9758	NA	NA	NA	NA	NA	NA
Galea comes	Southern highland yellow-toothed cavy	4.05	1.39872	Liver	3	1.7284	5.63162	NA	NA	NA	NA	NA	NA
Galea leucoblepharum	Lowland yellow-toothed cavy	4.05	1.39872	Liver	3	1.77228	5.88426	NA	NA	NA	NA	NA	NA
Galeopterus variegatus	Colugo	17.5	2.8622	Muscle	1	3.08131	21.787	NA	NA	NA	NA	NA	NA
Gazella leptoceros	Slender Horn gazelle	14.6	2.68102	Blood	3	3.1856	24.1819	NA	NA	NA	NA	NA	NA
Georychus capensis	Cape mole rat	11.2	2.41591	Brain	1	2.82588	16.8757	NA	NA	NA	NA	NA	NA
Georychus capensis	Cape mole rat	11.2	2.41591	Liver	8	2.40657	11.0958	NA	NA	NA	NA	NA	NA
Georychus capensis	Cape mole rat	11.2	2.41591	Muscle	2	2.54709	12.7698	NA	NA	NA	NA	NA	NA
Georychus capensis	Cape mole rat	11.2	2.41591	Skin	2	2.66938	14.431	NA	NA	NA	NA	NA	NA
Gerbillus cheesmani	Cheesman's gerbil	6.025	1.79592	Ear	1	1.83147	6.24307	NA	NA	NA	NA	NA	NA
Gerbillus cheesmani	Cheesman's gerbil	6.025	1.79592	Liver	1	2.19524	8.98214	NA	NA	NA	NA	NA	NA
Gerbillus cheesmani	Cheesman's gerbil	6.025	1.79592	Lung	1	1.67394	5.33315	NA	NA	NA	NA	NA	NA
Gerbillus cheesmani	Cheesman's gerbil	6.025	1.79592	Spleen	1	2.13334	8.44303	NA	NA	NA	NA	NA	NA
Gerbillus nanus	Baluchistan gerbil	4.5	1.50408	Ear	1	1.85737	6.40687	NA	NA	NA	NA	NA	NA
Gerbillus nanus	Baluchistan gerbil	4.5	1.50408	Liver	1	2.33058	10.2839	NA	NA	NA	NA	NA	NA
Gerbillus nanus	Baluchistan gerbil	4.5	1.50408	Lung	1	1.64883	5.20089	NA	NA	NA	NA	NA	NA
Gerbillus nanus	Baluchistan gerbil	4.5	1.50408	Spleen	1	2.12953	8.41095	NA	NA	NA	NA	NA	NA
Giraffa camelopardalis	Giraffe.reticulata.hybrid	39.5	3.6763	Blood	1	3.54604	34.6757	NA	NA	NA	NA	NA	NA
Glaucomys sabrinus	Northern flying squirrel	14.2	2.65324	Liver	1	2.75241	15.6804	NA	NA	NA	NA	NA	NA
Globicephala macrorhynchus	Short-finned pilot whale	63	4.14313	Blood	9	4.33585	76.3901	76.926	75.5676	1.35834	1.01798	NA	NA
Globicephala macrorhynchus	Short-finned pilot whale	63	4.14313	Skin	7	4.39622	81.1434	83.2133	81.8176	1.39568	1.01706	NA	NA
Gorilla gorilla	Gorilla	60.1	4.09601	Blood	6	4.40392	81.7707	82.3226	81.7113	0.611357	1.00748	NA	NA
Hapalemur griseus	Bamboo lemur	27	3.29584	Blood	3	3.75395	42.6894	45.5754	37.472	8.10337	1.21625	NA	NA
Hapalemur griseus	Bamboo lemur	27	3.29584	Skin	1	3.74127	42.1513	NA	NA	NA	NA	NA	NA
Hemicentetes semispinosus	Lowland streaked tenrec	2.7	0.993252	Liver	2	1.38499	3.99477	NA	NA	NA	NA	NA	NA
Hemiechinus auritus	Long-eared hedgehog	7.6	2.02815	Liver	2	2.12402	8.36467	NA	NA	NA	NA	NA	NA
Hemiechinus auritus	Long-eared hedgehog	7.6	2.02815	Muscle	2	2.03373	7.64254	NA	NA	NA	NA	NA	NA
Heterocephalus glaber	Naked mole rat	37	3.61092	Adipose	3	3.29168	26.8881	25.8949	29.2883	-3.39342	0.884137	NA	NA
Heterocephalus glaber	Naked mole rat	37	3.61092	Blood	92	3.52954	34.1084	33.9616	35.1085	-1.14688	0.967333	NA	NA
Heterocephalus glaber	Naked mole rat	37	3.61092	Brain	2	3.25834	26.0063	NA	NA	NA	NA	NA	NA
Heterocephalus glaber	Naked mole rat	37	3.61092	Cerebellum	5	3.30876	27.3513	27.0711	28.1224	-1.05125	0.962619	NA	NA
Heterocephalus glaber	Naked mole rat	37	3.61092	Cortex	15	3.12046	22.6567	22.1028	23.5121	-1.40927	0.940062	NA	NA
Heterocephalus glaber	Naked mole rat	37	3.61092	Fetus	10	2.72488	15.2546	NA	NA	NA	NA	NA	NA
Heterocephalus glaber	Naked mole rat	37	3.61092	Fibroblast	21	3.25877	26.0175	29.7211	26.6288	3.09227	1.11612	NA	NA
Heterocephalus glaber	Naked mole rat	37	3.61092	Heart	21	2.97975	19.683	19.1903	20.3016	-1.11126	0.945262	NA	NA
Heterocephalus glaber	Naked mole rat	37	3.61092	Kidney	34	3.14733	23.2738	22.5352	24.165	-1.62975	0.932557	NA	NA
Heterocephalus glaber	Naked mole rat	37	3.61092	Liver	78	3.21685	24.9495	26.2513	24.7123	1.53897	1.06228	NA	NA
Heterocephalus glaber	Naked mole rat	37	3.61092	Lung	19	3.04236	20.9547	20.3088	21.4558	-1.14704	0.946539	NA	NA
Heterocephalus glaber	Naked mole rat	37	3.61092	Muscle	21	3.07265	21.599	20.8636	21.8816	-1.01803	0.953475	NA	NA
Heterocephalus glaber	Naked mole rat	37	3.61092	Skin	109	3.43338	30.9812	32.0885	31.7411	0.347469	1.01095	NA	NA
Heterocephalus glaber	Naked mole rat	37	3.61092	Spleen	2	2.76049	15.8076	16.1749	15.4488	0.72609	1.047	NA	NA
Hipposideros ruber	Noack's roundleaf bat	13	2.56495	Liver	2	2.68773	14.6983	15.1263	14.2824	0.843858	1.05908	NA	NA
Hipposideros ruber	Noack's roundleaf bat	13	2.56495	Skin	22	3.05566	21.2351	20.5441	21.6206	-1.07651	0.950209	NA	NA
Hippotragus equinus	Roan antelope	25.9	3.25424	Blood	6	3.38058	29.3878	29.5245	30.8493	-1.32474	0.957058	NA	NA
Hippotragus niger	Sable antelope	22.2	3.10009	Blood	5	3.49819	33.0556	36.5435	31.0304	5.51315	1.17767	NA	NA
Homo sapiens	Human	122.5	4.80811	Adipose	57	4.20485	67.0103	67.482	68.0665	-0.584449	0.991414	NA	NA
Homo sapiens	Human	122.5	4.80811	Blood	522	4.5816	97.671	98.4052	97.3264	1.07878	1.01108	NA	NA
Homo sapiens	Human	122.5	4.80811	BoneMarrow	20	4.34167	76.8355	75.4905	78.3593	-2.86879	0.963389	NA	NA
Homo sapiens	Human	122.5	4.80811	Cerebellum	48	3.77816	43.7357	44.2715	43.4477	0.823792	1.01896	NA	NA
Homo sapiens	Human	122.5	4.80811	Cortex	48	3.90891	49.8447	53.3487	48.7566	4.59211	1.09418	NA	NA
Homo sapiens	Human	122.5	4.80811	Dermis	1	4.31753	75.0028	NA	NA	NA	NA	NA	NA
Homo sapiens	Human	122.5	4.80811	EndothelialCell	13	3.16795	23.7588	NA	NA	NA	NA	NA	NA
Homo sapiens	Human	122.5	4.80811	Epidermis	2	4.54817	94.4598	NA	NA	NA	NA	NA	NA
Homo sapiens	Human	122.5	4.80811	Fibroblast	2	3.72196	41.3453	NA	NA	NA	NA	NA	NA
Homo sapiens	Human	122.5	4.80811	Heart	97	3.93806	51.3188	52.5274	51.0086	1.51886	1.02978	NA	NA
Homo sapiens	Human	122.5	4.80811	Keratinocyte	20	4.41479	82.6641	NA	NA	NA	NA	NA	NA
Homo sapiens	Human	122.5	4.80811	Kidney	97	3.97656	53.3332	54.9384	52.6991	2.23927	1.04249	NA	NA
Homo sapiens	Human	122.5	4.80811	Liver	102	4.17151	64.8132	65.7755	65.0855	0.690041	1.0106	NA	NA
Homo sapiens	Human	122.5	4.80811	Lung	113	4.22807	68.585	69.8631	70.0835	-0.220328	0.996856	NA	NA
Homo sapiens	Human	122.5	4.80811	LymphNode	27	4.23749	69.2339	72.9717	67.8637	5.10795	1.07527	NA	NA
Homo sapiens	Human	122.5	4.80811	Muscle	57	3.56071	35.188	36.9374	34.7732	2.16427	1.06224	NA	NA
Homo sapiens	Human	122.5	4.80811	Pituitary	2	3.97954	53.4922	NA	NA	NA	NA	NA	NA
Homo sapiens	Human	122.5	4.80811	Skin	74	4.35518	77.8812	84.9012	76.9174	7.98387	1.1038	2.17586	13.7919
Homo sapiens	Human	122.5	4.80811	Spleen	62	4.15774	63.9267	66.6201	63.3226	3.2975	1.05207	NA	NA
Hydrochoerus hydrochaeris	Capybara	15.1	2.71469	Fibroblast	2	2.92102	18.5602	NA	NA	NA	NA	NA	NA
Hydrochoerus hydrochaeris	Capybara	15.1	2.71469	Liver	7	2.58036	13.2018	14.4205	13.3931	1.02736	1.07671	NA	NA
Hydrochoerus hydrochaeris	Capybara	15.1	2.71469	Skin	6	3.26681	26.2275	26.1218	26.7494	-0.627654	0.976536	NA	NA
Hylomys suillus	Short-tailed gymnure	2	0.693147	Liver	1	1.01338	2.7549	NA	NA	NA	NA	NA	NA
Hystrix cristata	Crested porcupine	28	3.3322	Blood	1	3.56054	35.1822	NA	NA	NA	NA	NA	NA
Ictidomys tridecemlineatus	Thirteen-lined ground squirrel	7.9	2.06686	Kidney	1	2.1512	8.59519	NA	NA	NA	NA	NA	NA
Ictidomys tridecemlineatus	Thirteen-lined ground squirrel	7.9	2.06686	Liver	1	2.42967	11.3552	NA	NA	NA	NA	NA	NA
Jaculus jaculus	Lesser Egyptian jerboa	7.3	1.98787	Ear	1	2.6987	14.8604	NA	NA	NA	NA	NA	NA
Jaculus jaculus	Lesser Egyptian jerboa	7.3	1.98787	Lung	1	2.3816	10.8222	NA	NA	NA	NA	NA	NA
Jaculus jaculus	Lesser Egyptian jerboa	7.3	1.98787	Spleen	1	1.96091	7.10581	NA	NA	NA	NA	NA	NA
Kobus megaceros	Nile lechwe	21.1	3.04927	Blood	2	3.64076	38.1209	38.6921	37.5582	1.13383	1.03019	NA	NA
Lagenorhynchus albirostris	White beaked dolphin	34	3.52636	Liver	2	3.86432	47.6708	48.5758	46.7828	1.79301	1.03833	NA	NA
Lagenorhynchus obliquidens	Pacific white-sided dolphin	41	3.71357	Blood	17	3.95006	51.9386	55.1019	48.0472	7.0547	1.14683	2.59457	11.5148
Lagenorhynchus obliquidens	Pacific white-sided dolphin	41	3.71357	Skin	17	4.15257	63.5973	64.7584	62.7281	2.03029	1.03237	NA	NA
Lasiopodomys brandtii	Brandt's vole	4.1	1.41099	Lung	2	1.52618	4.60056	NA	NA	NA	NA	NA	NA
Lasiopodomys mandarinus	Mandarin vole	4.1	1.41099	Lung	1	1.39552	4.03709	NA	NA	NA	NA	NA	NA
Lemur catta	Ring-tailed lemur	37.3	3.61899	Blood	3	3.77752	43.7076	NA	NA	NA	NA	NA	NA
Lemur catta	Ring-tailed lemur	37.3	3.61899	Skin	1	3.70997	40.8524	NA	NA	NA	NA	NA	NA
Leptonycteris yerbabuenae	Lesser long-nosed bat	10.1	2.31254	Skin	11	3.07148	21.5739	21.7588	21.451	0.307774	1.01435	NA	NA
Lepus americanus	Snowshoe hare	8	2.07944	Kidney	1	2.48734	12.0293	NA	NA	NA	NA	NA	NA
Lepus americanus	Snowshoe hare	8	2.07944	Liver	2	1.86224	6.43816	8.09209	5.12227	2.96982	1.57979	NA	NA
Lepus californicus	Black-tailed jackrabbit	11.8	2.4681	Liver	2	2.32692	10.2463	NA	NA	NA	NA	NA	NA
Litocranius walleri	Gerenuk	17.3	2.85071	Blood	7	3.25241	25.8525	26.6675	24.9028	1.76463	1.07086	NA	NA
Loris tardigradus	Slender loris	21.6	3.07269	Blood	1	3.59143	36.2861	NA	NA	NA	NA	NA	NA
Loris tardigradus	Slender loris	21.6	3.07269	Skin	1	3.39873	29.9261	NA	NA	NA	NA	NA	NA
Loxodonta africana	Savanna elephant	65	4.17439	Blood	57	4.60587	100.07	102.724	93.6564	9.06778	1.09682	4.33796	13.7976
Lycaon pictus	African wild dog	17	2.83321	Liver	1	3.24776	25.7326	NA	NA	NA	NA	NA	NA
Lynx rufus	Bobcat	32.3	3.47507	Blood	1	3.71388	41.0126	NA	NA	NA	NA	NA	NA
Macaca mulatta	Rhesus macaque	42	3.73767	Adipose	5	3.64603	38.3223	37.6918	38.8765	-1.18469	0.969527	NA	NA
Macaca mulatta	Rhesus macaque	42	3.73767	Blood	201	4.1306	62.2151	63.7792	61.6174	2.16174	1.03508	0.795896	3.52759
Macaca mulatta	Rhesus macaque	42	3.73767	Cortex	6	3.59786	36.52	31.6802	43.0631	-11.3829	0.735669	NA	NA
Macaca mulatta	Rhesus macaque	42	3.73767	Kidney	4	3.90481	49.6408	56.0637	47.8735	8.19026	1.17108	NA	NA
Macaca mulatta	Rhesus macaque	42	3.73767	Liver	9	3.71417	41.0244	41.2817	40.8308	0.450937	1.01104	NA	NA
Macaca mulatta	Rhesus macaque	42	3.73767	Lung	6	3.57519	35.7014	35.5247	36.0852	-0.56047	0.984468	NA	NA
Macaca mulatta	Rhesus macaque	42	3.73767	Muscle	5	3.85944	47.4388	48.3342	46.9793	1.35488	1.02884	NA	NA
Macaca mulatta	Rhesus macaque	42	3.73767	Skin	51	4.10805	60.8282	64.3501	59.8663	4.48385	1.0749	1.61479	7.35291
Macropus agilis	Agile wallaby	16.9	2.82731	Blood	3	3.38087	29.3962	NA	NA	NA	NA	NA	NA
Macropus eugenii	Tammar wallaby	15.1	2.71469	Liver	5	2.89977	18.1699	NA	NA	NA	NA	NA	NA
Macropus fuliginosus	Western grey kangaroo	23.2	3.14415	Blood	6	3.45948	31.8004	31.3959	32.663	-1.26712	0.961206	NA	NA
Macropus giganteus	Eastern grey kangaroo	25	3.21888	Blood	12	3.45978	31.81	31.4089	32.2019	-0.792983	0.975375	NA	NA
Macropus robustus	Hill wallaroo	22	3.09104	Blood	3	3.29429	26.9583	24.8358	28.0985	-3.26265	0.883885	NA	NA
Macropus rufogriseus	Red-necked wallaby	15.2	2.7213	Blood	5	3.35318	28.5935	29.0539	26.8649	2.18899	1.08148	NA	NA
Macropus rufus	Red kangaroo	25	3.21888	Blood	39	3.5335	34.2437	35.0311	34.0331	0.998009	1.02932	NA	NA
Macroscelides proboscideus	Round-eared elephant shrew	8.7	2.16332	Brain	1	2.45146	11.6053	NA	NA	NA	NA	NA	NA
Macroscelides proboscideus	Round-eared elephant shrew	8.7	2.16332	Liver	1	2.39449	10.9626	NA	NA	NA	NA	NA	NA
Macroscelides proboscideus	Round-eared elephant shrew	8.7	2.16332	Muscle	1	2.24307	9.42223	NA	NA	NA	NA	NA	NA
Macroscelides proboscideus	Round-eared elephant shrew	8.7	2.16332	Skin	1	2.34941	10.4794	NA	NA	NA	NA	NA	NA
Macroscelides proboscideus	Round-eared elephant shrew	8.7	2.16332	Spleen	1	2.35428	10.5306	NA	NA	NA	NA	NA	NA
Marmota flaviventris	Yellow-bellied marmot	21.2	3.054	Blood	159	3.36266	28.8658	NA	NA	NA	NA	NA	NA
Marmota flaviventris	Yellow-bellied marmot	21.2	3.054	Kidney	1	2.24008	9.39407	NA	NA	NA	NA	NA	NA
Marmota flaviventris	Yellow-bellied marmot	21.2	3.054	Muscle	1	2.76783	15.924	NA	NA	NA	NA	NA	NA
Marmota flaviventris	Yellow-bellied marmot	21.2	3.054	Spleen	1	2.90354	18.2386	NA	NA	NA	NA	NA	NA
Marmota monax	Groundhog	14	2.63906	Kidney	1	2.19276	8.95994	NA	NA	NA	NA	NA	NA
Marmota monax	Groundhog	14	2.63906	Liver	10	2.61628	13.6847	13.4471	13.8132	-0.366104	0.973496	NA	NA
Marmota monax	Groundhog	14	2.63906	Muscle	1	2.3181	10.1563	NA	NA	NA	NA	NA	NA
Marmota monax	Groundhog	14	2.63906	Skin	7	2.88505	17.9045	18.7738	17.5462	1.22755	1.06996	NA	NA
Marmota monax	Groundhog	14	2.63906	Spleen	1	2.85431	17.3625	NA	NA	NA	NA	NA	NA
Martes americana	American marten	17.8	2.8792	Kidney	1	2.68322	14.6321	NA	NA	NA	NA	NA	NA
Martes americana	American marten	17.8	2.8792	Liver	1	2.82399	16.844	NA	NA	NA	NA	NA	NA
Martes americana	American marten	17.8	2.8792	Spleen	1	3.52038	33.7973	NA	NA	NA	NA	NA	NA
Megaptera novaeangliae	Humpback whale	95	4.55388	Skin	97	5.14467	171.514	174.156	172.297	1.85916	1.01079	NA	NA
Meriones libycus	Libyan jird	5.2	1.64866	Ear	1	1.73372	5.66167	NA	NA	NA	NA	NA	NA
Meriones libycus	Libyan jird	5.2	1.64866	Liver	2	1.77203	5.88279	NA	NA	NA	NA	NA	NA
Meriones rex	King jird	6.3	1.84055	Ear	1	2.01062	7.46795	NA	NA	NA	NA	NA	NA
Meriones rex	King jird	6.3	1.84055	Liver	1	2.28776	9.8528	NA	NA	NA	NA	NA	NA
Meriones rex	King jird	6.3	1.84055	Lung	2	1.81302	6.12896	NA	NA	NA	NA	NA	NA
Meriones rex	King jird	6.3	1.84055	Spleen	1	2.29271	9.90178	NA	NA	NA	NA	NA	NA
Meriones unguiculatus	Mongolian gerbil	6.3	1.84055	Liver	4	1.62853	5.09637	3.47645	3.59736	-0.120912	0.966389	NA	NA
Meriones unguiculatus	Mongolian gerbil	6.3	1.84055	Skin	2	2.07445	7.96019	NA	NA	NA	NA	NA	NA
Mesocricetus auratus	Hamster	3.9	1.36098	Skin	7	1.50579	4.50771	4.38936	4.53358	-0.144216	0.968189	NA	NA
Mesoplodon bidens	Sowerbys beaked whale	35	3.55535	Liver	2	3.90762	49.7803	NA	NA	NA	NA	NA	NA
Microcebus murinus	Gray mouse lemur	18.2	2.90142	Blood	2	3.39703	29.8753	29.3152	30.4462	-1.13108	0.96285	NA	NA
Microgale cowani	Cowan's shrew tenrec	4.78389	1.56525	Liver	1	1.84288	6.31473	NA	NA	NA	NA	NA	NA
Microgale cowani	Cowan's shrew tenrec	4.78389	1.56525	Muscle	1	1.81016	6.11143	NA	NA	NA	NA	NA	NA
Microgale drouhardi	Drouhard's shrew tenrec	4.78389	1.56525	Liver	1	1.91726	6.80231	NA	NA	NA	NA	NA	NA
Microgale thomasi	Thomas's shrew tenrec	2.90833	1.06758	Liver	1	1.54616	4.69342	NA	NA	NA	NA	NA	NA
Microtus fortis	Reed vole	2.16667	0.77319	Lung	2	1.01194	2.75094	2.24741	3.36728	-1.11987	0.667426	NA	NA
Microtus gregalis	Narrow-headed vole	3.45152	1.23881	Lung	3	1.19536	3.30475	3.42714	3.27683	0.150304	1.04587	NA	NA
Microtus guentheri	Gunther's vole	3.9	1.36098	Skin	1	1.59406	4.9237	NA	NA	NA	NA	NA	NA
Microtus maximowiczii	Maximowicz's vole	3.45152	1.23881	Lung	3	1.18032	3.25541	3.27951	3.244	0.0355048	1.01094	NA	NA
Microtus mongolicus	Mongolian vole	4.8	1.56862	Lung	3	1.18777	3.27977	3.25613	3.3281	-0.0719726	0.978374	NA	NA
Microtus ochrogaster	Prairie vole	5.3	1.66771	Brain	48	1.91242	6.76948	6.78257	6.78336	-0.000794399	0.999883	NA	NA
Microtus ochrogaster	Prairie vole	5.3	1.66771	Ear	48	1.50365	4.4981	4.41515	4.63447	-0.219321	0.952676	NA	NA
Microtus ochrogaster	Prairie vole	5.3	1.66771	Liver	48	1.23477	3.43759	3.34569	3.57614	-0.230455	0.935558	NA	NA
Microtus oeconomus	Tundra vole	1.8	0.587787	Lung	3	1.20223	3.32751	NA	NA	NA	NA	NA	NA
Microtus pennsylvanicus	Meadow vole	3.9	1.36098	Liver	2	1.3997	4.05399	NA	NA	NA	NA	NA	NA
Microtus pennsylvanicus	Meadow vole	3.9	1.36098	Skin	1	1.65074	5.21085	NA	NA	NA	NA	NA	NA
Microtus richardsoni	Water vole	1.5	0.405465	Kidney	1	0.903363	2.46789	NA	NA	NA	NA	NA	NA
Microtus richardsoni	Water vole	1.5	0.405465	Liver	1	0.814261	2.25751	NA	NA	NA	NA	NA	NA
Mirza zaza	Northern giant mouse lemur	20	2.99573	Blood	2	3.49796	33.0481	NA	NA	NA	NA	NA	NA
Mirza zaza	Northern giant mouse lemur	20	2.99573	Skin	1	3.37682	29.2775	NA	NA	NA	NA	NA	NA
Molossus molossus	Pallas's mastiff bat	6	1.79176	Skin	14	2.51027	12.3083	12.7977	11.6116	1.18614	1.10215	NA	NA
Monodelphis domestica	Opossum	5.1	1.62924	Ear	45	2.06908	7.9175	7.93616	7.93869	-0.00253182	0.999681	NA	NA
Monodelphis domestica	Opossum	5.1	1.62924	Liver	52	1.91197	6.76639	6.89228	6.71479	0.177485	1.02643	NA	NA
Monodelphis domestica	Opossum	5.1	1.62924	Tail	7	1.88827	6.60795	6.57722	6.6761	-0.0988727	0.98519	NA	NA
Muntiacus muntjak vaginalis	Indian muntjac	18.8	2.93386	Blood	2	3.56583	35.3688	NA	NA	NA	NA	NA	NA
Mus minutoides	African pygmy mouse	4.3	1.45862	Brain	1	1.49667	4.4668	NA	NA	NA	NA	NA	NA
Mus minutoides	African pygmy mouse	4.3	1.45862	Liver	1	1.53823	4.65635	NA	NA	NA	NA	NA	NA
Mus minutoides	African pygmy mouse	4.3	1.45862	Muscle	1	1.55994	4.75852	NA	NA	NA	NA	NA	NA
Mus minutoides	African pygmy mouse	4.3	1.45862	Skin	1	1.76215	5.82495	NA	NA	NA	NA	NA	NA
Mus minutoides	African pygmy mouse	4.3	1.45862	Spleen	1	1.53456	4.63928	NA	NA	NA	NA	NA	NA
Mus musculus	Mouse	4	1.38629	Aorta	20	1.62553	5.08109	NA	NA	NA	NA	NA	NA
Mus musculus	Mouse	4	1.38629	Blood	319	2.15134	8.5964	8.52016	8.74082	-0.220658	0.974756	NA	NA
Mus musculus	Mouse	4	1.38629	Brain	55	1.61012	5.0034	5.03803	5.06056	-0.022524	0.995549	NA	NA
Mus musculus	Mouse	4	1.38629	Cerebellum	87	1.68247	5.37885	5.30492	5.44154	-0.13662	0.974893	NA	NA
Mus musculus	Mouse	4	1.38629	Cortex	117	1.77109	5.87724	5.92929	5.89078	0.0385131	1.00654	NA	NA
Mus musculus	Mouse	4	1.38629	Ear	18	1.57428	4.82725	4.86718	4.82775	0.039428	1.00817	NA	NA
Mus musculus	Mouse	4	1.38629	Fibroblast	53	1.53097	4.62266	4.36121	4.04983	0.311383	1.07689	NA	NA
Mus musculus	Mouse	4	1.38629	Heart	167	1.40345	4.06923	3.84551	4.09816	-0.252655	0.938349	-0.391101	-0.114208
Mus musculus	Mouse	4	1.38629	HematopoieticStem.Progenitor.LSK	12	2.44035	11.4771	NA	NA	NA	NA	NA	NA
Mus musculus	Mouse	4	1.38629	Hypothalamus	4	1.87553	6.52425	NA	NA	NA	NA	NA	NA
Mus musculus	Mouse	4	1.38629	Kidney	76	1.4175	4.1268	4.16623	4.10095	0.0652759	1.01592	NA	NA
Mus musculus	Mouse	4	1.38629	Liver	709	1.3223	3.75203	3.91729	3.61609	0.301199	1.08329	0.215423	0.386974
Mus musculus	Mouse	4	1.38629	Lung	35	1.56359	4.77595	4.82913	4.80798	0.0211525	1.0044	NA	NA
Mus musculus	Mouse	4	1.38629	MacrophageBoneMarrow	24	2.21552	9.16617	NA	NA	NA	NA	NA	NA
Mus musculus	Mouse	4	1.38629	MacrophagePeritoneal	42	2.1278	8.3964	NA	NA	NA	NA	NA	NA
Mus musculus	Mouse	4	1.38629	Muscle	189	1.61693	5.03759	5.36649	4.99723	0.36926	1.07389	0.171387	0.567132
Mus musculus	Mouse	4	1.38629	Pituitary	2	1.79582	6.02439	NA	NA	NA	NA	NA	NA
Mus musculus	Mouse	4	1.38629	Skin	66	1.72567	5.61626	5.5837	5.66109	-0.0773914	0.986329	NA	NA
Mus musculus	Mouse	4	1.38629	Spleen	57	2.00127	7.39845	7.27728	7.65411	-0.376828	0.950768	NA	NA
Mus musculus	Mouse	4	1.38629	SVZ	19	1.77661	5.9098	6.09716	5.59415	0.503004	1.08992	NA	NA
Mus musculus	Mouse	4	1.38629	Tail	18	1.55646	4.74199	4.30018	4.77841	-0.478238	0.899917	NA	NA
Mus musculus	Mouse	4	1.38629	WholeBrain	29	1.64599	5.18613	4.5966	5.22212	-0.62552	0.880217	NA	NA
Mustela altaica	Mountain weasel	8.5	2.14007	Lung	2	2.49633	12.1379	11.8466	12.4362	-0.589603	0.95259	NA	NA
Mustela frenata	Long-tailed weasel	8.8	2.17475	Kidney	1	2.6416	14.0357	NA	NA	NA	NA	NA	NA
Mustela frenata	Long-tailed weasel	8.8	2.17475	Lung	1	2.87221	17.676	NA	NA	NA	NA	NA	NA
Mustela frenata	Long-tailed weasel	8.8	2.17475	Muscle	1	2.93561	18.833	NA	NA	NA	NA	NA	NA
Mustela putorius furo	Ferret	11.1	2.40695	Blood	2	3.63582	37.9329	NA	NA	NA	NA	NA	NA
Mustela putorius furo	Ferret	11.1	2.40695	Liver	3	2.79827	16.4162	NA	NA	NA	NA	NA	NA
Myocastor coypus	Coypu	8.5	2.14007	Liver	2	1.93902	6.95193	NA	NA	NA	NA	NA	NA
Myocastor coypus	Coypu	8.5	2.14007	Skin	3	2.46279	11.7376	NA	NA	NA	NA	NA	NA
Myodes gapperi	Southern red-backed vole	1.7	0.530628	Kidney	1	1.12152	3.06953	NA	NA	NA	NA	NA	NA
Myodes gapperi	Southern red-backed vole	1.7	0.530628	Liver	1	0.912606	2.4908	NA	NA	NA	NA	NA	NA
Myodes rufocanus	Gray red-backed vole	3.3	1.19392	Lung	2	1.37662	3.96149	NA	NA	NA	NA	NA	NA
Myotis brandtii	Brandt's bat	41	3.71357	Brain	4	3.66083	38.8935	32.1791	41.7311	-9.552	0.771106	NA	NA
Myotis brandtii	Brandt's bat	41	3.71357	Liver	4	3.55877	35.1201	36.9117	34.7434	2.16832	1.06241	NA	NA
Myotis brandtii	Brandt's bat	41	3.71357	Lung	2	3.15306	23.4077	24.2441	22.6001	1.64394	1.07274	NA	NA
Myotis brandtii	Brandt's bat	41	3.71357	Muscle	4	3.43573	31.0541	31.3798	31.2415	0.138328	1.00443	NA	NA
Myotis evotis	Western long-eared myotis	22	3.09104	Fibroblast	1	3.31513	27.526	NA	NA	NA	NA	NA	NA
Myotis lucifugus	Little brown bat	34	3.52636	Fibroblast	2	3.37345	29.179	NA	NA	NA	NA	NA	NA
Myotis lucifugus	Little brown bat	34	3.52636	Skin	18	3.54061	34.4879	NA	NA	NA	NA	NA	NA
Myotis myotis	Greater mouse-eared bat	37.1	3.61362	Skin	38	3.72102	41.3063	42.0078	32.7537	9.25414	1.28254	NA	NA
Myotis nattereri	Natterer's bat	23.7	3.16548	Lung	2	3.26369	26.1458	NA	NA	NA	NA	NA	NA
Myotis thysanodes	Fringed myotis	18.3	2.9069	Fibroblast	1	3.32954	27.9255	NA	NA	NA	NA	NA	NA
Myotis vivesi	Fish-eating bat	10	2.30259	Skin	20	2.89723	18.1239	18.5991	17.2673	1.33183	1.07713	NA	NA
Myotis yumanensis	Yuma myotis	14	2.63906	Fibroblast	2	3.64258	38.1901	NA	NA	NA	NA	NA	NA
Nanger dama	Dama gazelle	19.3	2.96011	Blood	8	3.27199	26.3637	26.2748	26.4814	-0.206626	0.992197	NA	NA
Nanger granti	Grant's gazelle	19.7	2.98062	Blood	3	3.33823	28.1693	28.9041	26.7843	2.11982	1.07914	NA	NA
Nanger soemmerringii	Soemmerring's gazelle	15.5	2.74084	Blood	4	3.3132	27.4728	NA	NA	NA	NA	NA	NA
Napaeozapus insignis	Woodland jumping mouse	4	1.38629	Lung	3	1.7025	5.48763	NA	NA	NA	NA	NA	NA
Neomys fodiens	Eurasian water shrew	3.1	1.1314	Lung	3	1.29294	3.64349	NA	NA	NA	NA	NA	NA
Neophoca cinerea	Australian sea lion	31	3.43399	Skin	1	3.87744	48.3004	NA	NA	NA	NA	NA	NA
Neotoma cinerea	Bushy-tailed woodrat	5.8	1.75786	Liver	3	1.83968	6.29451	NA	NA	NA	NA	NA	NA
Neotoma cinerea	Bushy-tailed woodrat	5.8	1.75786	Skin	3	2.04421	7.72302	NA	NA	NA	NA	NA	NA
Neovison vison	American mink	11.4	2.43361	Kidney	1	2.69544	14.8121	NA	NA	NA	NA	NA	NA
Neovison vison	American mink	11.4	2.43361	Liver	1	2.53164	12.5742	NA	NA	NA	NA	NA	NA
Neovison vison	American mink	11.4	2.43361	Muscle	1	2.77194	15.9896	NA	NA	NA	NA	NA	NA
Neovison vison	American mink	11.4	2.43361	Spleen	1	2.68791	14.7009	NA	NA	NA	NA	NA	NA
Nesogale talazaci	Talazac's shrew tenrec	5.8	1.75786	Liver	2	1.88728	6.60141	5.4907	7.9368	-2.4461	0.691803	NA	NA
Neurotrichus gibbsii	American shrew mole	4.14615	1.42218	Kidney	1	1.43103	4.18299	NA	NA	NA	NA	NA	NA
Neurotrichus gibbsii	American shrew mole	4.14615	1.42218	Liver	1	1.63844	5.14714	NA	NA	NA	NA	NA	NA
Nyctalus noctula	Noctule	12	2.48491	Brain	3	3.09527	22.0932	19.7164	23.3908	-3.6744	0.842913	NA	NA
Nyctalus noctula	Noctule	12	2.48491	Liver	6	2.85697	17.4087	18.1907	17.2964	0.894298	1.0517	NA	NA
Nyctalus noctula	Noctule	12	2.48491	Muscle	4	2.78774	16.2443	15.3554	16.6862	-1.33086	0.920242	NA	NA
Nyctalus noctula	Noctule	12	2.48491	Skin	3	2.9168	18.4821	NA	NA	NA	NA	NA	NA
Nycticebus coucang	Slow loris	25.8	3.25037	Blood	2	3.60003	36.5994	34.664	38.6428	-3.97885	0.897035	NA	NA
Nycticebus coucang	Slow loris	25.8	3.25037	Skin	1	3.2732	26.3957	NA	NA	NA	NA	NA	NA
Nycticebus pygmaeus	Pygmy slow loris	20	2.99573	Blood	3	3.35258	28.5763	29.1075	27.5809	1.5266	1.05535	NA	NA
Nycticebus pygmaeus	Pygmy slow loris	20	2.99573	Skin	1	3.37427	29.203	NA	NA	NA	NA	NA	NA
Nycticeius humeralis	Evening bat	6	1.79176	Muscle	24	2.27912	9.76806	10.1694	8.54332	1.62612	1.19034	0.673632	2.5786
Ochotona alpina	Alpine pika	3	1.09861	Liver	1	1.6352	5.13049	NA	NA	NA	NA	NA	NA
Ochotona dauurica	Daurian pika	2.3	0.832909	Liver	3	1.44302	4.23345	NA	NA	NA	NA	NA	NA
Ochotona hyperborea	Northern pika	9.4	2.24071	Liver	3	1.77861	5.92162	5.71414	6.3621	-0.647956	0.898154	NA	NA
Ochotona pallasi	Pallas's pika	4	1.38629	Liver	3	1.60465	4.97612	4.71155	5.11699	-0.405442	0.920766	NA	NA
Ochotona princeps	American pika	7	1.94591	Liver	2	1.81634	6.14933	5.17373	7.30889	-2.13516	0.707869	NA	NA
Ochotona rufescens	Afghan pika	3.325	1.20147	Liver	2	1.50488	4.50359	NA	NA	NA	NA	NA	NA
Odobenus rosmarus divergens	Pacific walrus	41	3.71357	Blood	12	4.31918	75.1267	74.851	76.095	-1.24399	0.983652	NA	NA
Odobenus rosmarus divergens	Pacific walrus	41	3.71357	Fibroblast	1	3.47373	32.2567	NA	NA	NA	NA	NA	NA
Odobenus rosmarus divergens	Pacific walrus	41	3.71357	Skin	2	3.95917	52.4138	NA	NA	NA	NA	NA	NA
Odocoileus virginianus	White-tailed deer	23	3.13549	Fibroblast	1	3.49518	32.9562	NA	NA	NA	NA	NA	NA
Okapia johnstoni	Okapi	33.5	3.51155	Blood	1	3.9312	50.9681	NA	NA	NA	NA	NA	NA
Ondatra zibethicus	Muskrat	10	2.30259	Fibroblast	2	2.71172	15.0551	NA	NA	NA	NA	NA	NA
Ondatra zibethicus	Muskrat	10	2.30259	Liver	7	1.89435	6.64825	NA	NA	NA	NA	NA	NA
Ondatra zibethicus	Muskrat	10	2.30259	Skin	4	2.10268	8.18811	NA	NA	NA	NA	NA	NA
Orcinus orca	Killer whale	80	4.38203	Blood	36	4.38918	80.5747	82.1401	78.2288	3.91131	1.05	NA	NA
Orcinus orca	Killer whale	80	4.38203	Blubber	5	4.34365	76.9878	81.7942	60.4623	21.332	1.35281	NA	NA
Orcinus orca	Killer whale	80	4.38203	Heart	2	3.9892	54.0115	53.626	54.3998	-0.773777	0.985776	NA	NA
Orcinus orca	Killer whale	80	4.38203	Kidney	2	3.84389	46.707	49.8437	43.7677	6.076	1.13882	NA	NA
Orcinus orca	Killer whale	80	4.38203	Liver	2	3.94822	51.843	NA	NA	NA	NA	NA	NA
Orcinus orca	Killer whale	80	4.38203	Lung	2	4.14518	63.1289	76.362	52.1891	24.1729	1.46318	NA	NA
Orcinus orca	Killer whale	80	4.38203	LymphNode	2	4.18643	65.7878	65.6146	65.9615	-0.346866	0.994741	NA	NA
Orcinus orca	Killer whale	80	4.38203	Muscle	2	3.71875	41.2129	46.0939	36.8487	9.24522	1.2509	NA	NA
Orcinus orca	Killer whale	80	4.38203	Pancreas	2	3.69115	40.0909	37.1819	43.2275	-6.04557	0.860145	NA	NA
Orcinus orca	Killer whale	80	4.38203	Skin	218	4.56318	95.8879	97.715	94.7973	2.91775	1.03078	NA	NA
Orcinus orca	Killer whale	80	4.38203	Spleen	3	3.89557	49.1842	55.2775	39.7883	15.4892	1.38929	NA	NA
Orcinus orca	Killer whale	80	4.38203	Testis	1	3.18434	24.1513	NA	NA	NA	NA	NA	NA
Orcinus orca	Killer whale	80	4.38203	Thyroid	1	4.04016	56.8352	NA	NA	NA	NA	NA	NA
Oreamnos americanus	Mountain goat	20.8	3.03495	Maybe.Larynx	3	3.35491	28.6431	35.9348	25.6241	10.3107	1.40238	NA	NA
Oreamnos americanus	Mountain goat	20.8	3.03495	Muscle	5	3.04961	21.1072	21.0701	21.316	-0.245894	0.988464	NA	NA
Oreamnos americanus	Mountain goat	20.8	3.03495	Skin	20	3.3914	29.7076	29.8459	29.6556	0.190292	1.00642	NA	NA
Ornithorhynchus anatinus	Duck-billed platypus	26	3.2581	Blood	2	3.87576	48.2193	NA	NA	NA	NA	NA	NA
Ornithorhynchus anatinus	Duck-billed platypus	26	3.2581	Brain	1	2.92196	18.5776	NA	NA	NA	NA	NA	NA
Ornithorhynchus anatinus	Duck-billed platypus	26	3.2581	Liver	3	3.52837	34.0685	33.061	34.6306	-1.5696	0.954676	NA	NA
Orycteropus afer	Aardvark	29.8	3.39451	Blood	4	3.62523	37.5332	NA	NA	NA	NA	NA	NA
Oryctolagus cuniculus	European rabbit	9	2.19722	Blood	5	2.91386	18.4277	NA	NA	NA	NA	NA	NA
Oryctolagus cuniculus	European rabbit	9	2.19722	Liver	3	2.09013	8.08597	NA	NA	NA	NA	NA	NA
Otolemur crassicaudatus	Greater galago	22.7	3.12236	Blood	3	3.46127	31.8575	NA	NA	NA	NA	NA	NA
Otolemur crassicaudatus	Greater galago	22.7	3.12236	Skin	1	3.26852	26.2723	NA	NA	NA	NA	NA	NA
Ovis aries	Sheep	22.8	3.12676	Blood	168	3.64185	38.1625	38.4974	37.8015	0.695912	1.01841	0.223741	1.16808
Ovis aries	Sheep	22.8	3.12676	Ear	138	3.51614	33.6542	NA	NA	NA	NA	NA	NA
Pagophilus groenlandicus	Harp seal	42	3.73767	Blood	2	3.95938	52.4246	NA	NA	NA	NA	NA	NA
Pagophilus groenlandicus	Harp seal	42	3.73767	Skin	2	3.50878	33.4075	NA	NA	NA	NA	NA	NA
Pan troglodytes	Chimpanzee	59.4	4.08429	Blood	2	4.44772	85.4322	NA	NA	NA	NA	NA	NA
Panthera leo nubica	Lion	27	3.29584	Blood	7	3.75784	42.8555	42.6542	44.5358	-1.88161	0.957751	NA	NA
Panthera tigris	Tiger	26.3	3.26957	Blood	9	3.80675	45.0038	47.7181	42.9872	4.73092	1.11005	2.03346	7.42839
Papio hamadryas	Olive baboon	37.5	3.62434	Adipose	41	3.93059	50.937	51.9332	48.3606	3.57261	1.07387	NA	NA
Papio hamadryas	Olive baboon	37.5	3.62434	Cerebellum	38	3.80873	45.0929	45.709	43.6619	2.0471	1.04689	NA	NA
Papio hamadryas	Olive baboon	37.5	3.62434	Cortex	105	3.56793	35.4433	36.7443	33.5292	3.21512	1.09589	1.33674	5.09351
Papio hamadryas	Olive baboon	37.5	3.62434	Heart	47	3.73208	41.7659	41.9227	41.9441	-0.0214076	0.99949	NA	NA
Papio hamadryas	Olive baboon	37.5	3.62434	Liver	50	3.64518	38.2898	38.5736	37.5583	1.01532	1.02703	NA	NA
Papio hamadryas	Olive baboon	37.5	3.62434	Muscle	44	3.66564	39.0813	39.8003	37.3053	2.49502	1.06688	NA	NA
Paraechinus aethiopicus	Desert hedgehog	6.3	1.84055	Ear	1	2.27832	9.76027	NA	NA	NA	NA	NA	NA
Paraechinus aethiopicus	Desert hedgehog	6.3	1.84055	Liver	1	2.58398	13.2498	NA	NA	NA	NA	NA	NA
Paraechinus aethiopicus	Desert hedgehog	6.3	1.84055	Muscle	1	2.02494	7.57566	NA	NA	NA	NA	NA	NA
Paraechinus hypomelas	Brandt's hedgehog	7	1.94591	Liver	2	2.06848	7.91278	8.54323	7.32885	1.21438	1.1657	NA	NA
Parascalops breweri	Hairy tail mole	5	1.60944	Liver	1	1.70543	5.50373	NA	NA	NA	NA	NA	NA
Parascalops breweri	Hairy tail mole	5	1.60944	Skin	1	2.23153	9.3141	NA	NA	NA	NA	NA	NA
Perodicticus potto	Potto	32.4	3.47816	Blood	1	3.80968	45.1359	NA	NA	NA	NA	NA	NA
Peromyscus californicus	California mouse	5.5	1.70475	Tail	16	1.99973	7.38708	7.53744	7.30157	0.23587	1.0323	NA	NA
Peromyscus eremicus	Cactus mouse	7.4	2.00148	Tail	17	1.89588	6.6584	6.54951	6.79921	-0.249694	0.963276	NA	NA
Peromyscus leucopus	White-footed mouse	7.9	2.06686	Brain	7	2.26259	9.60796	NA	NA	NA	NA	NA	NA
Peromyscus leucopus	White-footed mouse	7.9	2.06686	Liver	9	1.84466	6.32596	NA	NA	NA	NA	NA	NA
Peromyscus leucopus	White-footed mouse	7.9	2.06686	Tail	16	2.06256	7.86609	8.17707	7.62572	0.551357	1.0723	NA	NA
Peromyscus maniculatus	Eastern deer mouse	8.3	2.11626	Brain	12	2.10243	8.18607	NA	NA	NA	NA	NA	NA
Peromyscus maniculatus	Eastern deer mouse	8.3	2.11626	Liver	21	1.95579	7.0695	7.13242	6.93541	0.197006	1.02841	NA	NA
Peromyscus maniculatus	Eastern deer mouse	8.3	2.11626	Skin	3	2.18586	8.89828	9.61512	8.59899	1.01614	1.11817	NA	NA
Peromyscus maniculatus	Eastern deer mouse	8.3	2.11626	Tail	25	2.06893	7.91634	7.89368	8.03088	-0.137201	0.982916	NA	NA
Peromyscus polionotus	Oldfield mouse	5.5	1.70475	Tail	16	1.95257	7.0468	7.12591	6.97023	0.155684	1.02234	NA	NA
Phascolarctos cinereus	Koala	22.1	3.09558	Blood	4	3.18914	24.2675	21.8626	25.1474	-3.28483	0.869377	NA	NA
Phoca vitulina	Harbor seal	48	3.8712	Blood	58	4.01084	55.1934	54.3488	56.7384	-2.38961	0.957884	-3.58974	-1.18948
Phoca vitulina	Harbor seal	48	3.8712	Skin	12	3.63877	38.0452	37.4066	38.5872	-1.18065	0.969403	NA	NA
Phocoena phocoena	Harbor porpoise	20.4	3.01553	Blood	1	3.79494	44.4758	NA	NA	NA	NA	NA	NA
Phocoena phocoena	Harbor porpoise	20.4	3.01553	Skin	1	4.37746	79.6355	NA	NA	NA	NA	NA	NA
Phodopus campbelli	Campbell's dwarf hamster	3.90833	1.36311	Lung	2	1.68503	5.39261	NA	NA	NA	NA	NA	NA
Phodopus roborovskii	Desert hamster	4.8	1.56862	Lung	1	1.56371	4.7765	NA	NA	NA	NA	NA	NA
Phyllostomus discolor	Pale spear-nosed bat	18	2.89037	Skin	52	3.32748	27.8682	27.9634	27.9353	0.0281052	1.00101	NA	NA
Phyllostomus hastatus	Greater spear-nosed bat	22	3.09104	Liver	1	3.36027	28.7971	NA	NA	NA	NA	NA	NA
Phyllostomus hastatus	Greater spear-nosed bat	22	3.09104	Skin	100	3.25099	25.8159	26.6329	24.1617	2.47121	1.10228	1.68631	3.25611
Physeter macrocephalus	Sperm whale	77	4.34381	Skin	1	4.77699	118.747	NA	NA	NA	NA	NA	NA
Pipistrellus pipistrellus	Pipistrelle	16.6	2.8094	Liver	3	2.75049	15.6504	15.5116	15.7426	-0.230982	0.985328	NA	NA
Plecotus auritus	Brown long eared bat	30	3.4012	Liver	1	3.40875	30.2274	NA	NA	NA	NA	NA	NA
Pongo pygmaeus	Orangutan	59	4.07754	Blood	1	4.27838	72.1237	NA	NA	NA	NA	NA	NA
Procavia capensis	Rock hyrax	14.8	2.69463	Blood	1	3.46334	31.9234	NA	NA	NA	NA	NA	NA
Procavia capensis	Rock hyrax	14.8	2.69463	Muscle	1	2.82266	16.8215	NA	NA	NA	NA	NA	NA
Propithecus coquereli	Coquerel's sifaka	30.59	3.42067	Blood	3	3.79769	44.5981	41.0536	46.4876	-5.434	0.883109	NA	NA
Propithecus coquereli	Coquerel's sifaka	30.59	3.42067	Skin	1	3.75976	42.9383	NA	NA	NA	NA	NA	NA
Propithecus diadema	Diademed sifaka	21	3.04452	Blood	2	3.71764	41.1671	NA	NA	NA	NA	NA	NA
Propithecus diadema	Diademed sifaka	21	3.04452	Skin	1	3.72649	41.5332	NA	NA	NA	NA	NA	NA
Propithecus tattersalli	Golden-crowned sifaka	26	3.2581	Blood	3	3.73998	42.0973	NA	NA	NA	NA	NA	NA
Pteropus giganteus	Indian fruit bat	40	3.68888	Skin	6	3.59495	36.4139	35.1429	36.705	-1.56211	0.957442	NA	NA
Pteropus hypomelanus	Variable flying fox	26.5	3.27714	Skin	41	3.52155	33.8369	33.867	33.8905	-0.0234447	0.999308	NA	NA
Pteropus poliocephalus	Grey-headed flying fox	23.6	3.16125	Skin	16	3.55454	34.9717	34.7367	35.4765	-0.739784	0.979147	NA	NA
Pteropus pumilus	Little golden-mantled flying fox	17.3	2.85071	Skin	46	3.51985	33.7794	33.5021	34.1792	-0.677022	0.980192	NA	NA
Pteropus rodricensis	Rodriguez flying fox	28	3.3322	Liver	2	3.35383	28.6121	NA	NA	NA	NA	NA	NA
Pteropus rodricensis	Rodriguez flying fox	28	3.3322	Skin	19	3.52269	33.8753	34.2682	33.348	0.9202	1.02759	NA	NA
Pteropus vampyrus	Large flying fox	24	3.17805	Skin	54	3.55276	34.9095	34.5419	35.4949	-0.952966	0.973152	NA	NA
Puma concolor	Florida panther	23.8	3.16969	Blood	1	3.62456	37.5083	NA	NA	NA	NA	NA	NA
Rattus norvegicus	Brown rat	3.8	1.335	Adipose	38	1.69255	5.43333	NA	NA	NA	NA	NA	NA
Rattus norvegicus	Brown rat	3.8	1.335	Blood	188	2.20931	9.10943	8.88006	9.5409	-0.660837	0.930736	-0.956877	-0.364797
Rattus norvegicus	Brown rat	3.8	1.335	Brain	18	1.78597	5.96537	4.97411	6.21368	-1.23957	0.80051	NA	NA
Rattus norvegicus	Brown rat	3.8	1.335	Cerebellum	39	1.36579	3.9188	NA	NA	NA	NA	NA	NA
Rattus norvegicus	Brown rat	3.8	1.335	Ear	1	1.9309	6.89574	NA	NA	NA	NA	NA	NA
Rattus norvegicus	Brown rat	3.8	1.335	Fibroblast	2	1.73204	5.65219	NA	NA	NA	NA	NA	NA
Rattus norvegicus	Brown rat	3.8	1.335	Heart	30	1.48523	4.416	5.01167	4.44452	0.567158	1.12761	NA	NA
Rattus norvegicus	Brown rat	3.8	1.335	Hippocampus	46	1.42016	4.13777	NA	NA	NA	NA	NA	NA
Rattus norvegicus	Brown rat	3.8	1.335	Hypothalamus	24	1.80486	6.07911	6.6566	5.5965	1.0601	1.18942	0.516547	1.60366
Rattus norvegicus	Brown rat	3.8	1.335	Liver	74	1.57806	4.84555	4.67674	5.05367	-0.376928	0.925415	NA	NA
Rattus norvegicus	Brown rat	3.8	1.335	Lung	1	1.90866	6.74406	NA	NA	NA	NA	NA	NA
Rattus norvegicus	Brown rat	3.8	1.335	Muscle	6	1.34993	3.85716	NA	NA	NA	NA	NA	NA
Rattus norvegicus	Brown rat	3.8	1.335	Neocortex	34	1.68899	5.41399	NA	NA	NA	NA	NA	NA
Rattus norvegicus	Brown rat	3.8	1.335	Ovaries	30	1.36369	3.91058	NA	NA	NA	NA	NA	NA
Rattus norvegicus	Brown rat	3.8	1.335	Pituitary	23	1.56844	4.79913	NA	NA	NA	NA	NA	NA
Rattus norvegicus	Brown rat	3.8	1.335	Skin	40	1.76472	5.83991	5.90112	5.21762	0.6835	1.131	NA	NA
Rattus norvegicus	Brown rat	3.8	1.335	Spleen	1	2.50601	12.2559	NA	NA	NA	NA	NA	NA
Rattus norvegicus	Brown rat	3.8	1.335	Substantia nigra	22	1.6397	5.15361	NA	NA	NA	NA	NA	NA
Rattus norvegicus domestica	Brown rat	3.8	1.335	Skin	2	1.46181	4.31375	NA	NA	NA	NA	NA	NA
Rattus rattus	Black rat	4.2	1.43508	Ear	1	1.85918	6.4185	NA	NA	NA	NA	NA	NA
Rattus rattus	Black rat	4.2	1.43508	Fibroblast	1	1.27747	3.58756	NA	NA	NA	NA	NA	NA
Rattus rattus	Black rat	4.2	1.43508	Liver	1	2.21382	9.1506	NA	NA	NA	NA	NA	NA
Rattus rattus	Black rat	4.2	1.43508	Skin	1	1.66176	5.2686	NA	NA	NA	NA	NA	NA
Rattus rattus	Black rat	4.2	1.43508	Spleen	1	1.84707	6.34124	NA	NA	NA	NA	NA	NA
Rhabdomys pumilio	Four-striped grass mouse	4.5	1.50408	Brain	2	1.82645	6.21181	NA	NA	NA	NA	NA	NA
Rhabdomys pumilio	Four-striped grass mouse	4.5	1.50408	Liver	2	1.60792	4.99241	NA	NA	NA	NA	NA	NA
Rhabdomys pumilio	Four-striped grass mouse	4.5	1.50408	Muscle	2	1.45961	4.30429	NA	NA	NA	NA	NA	NA
Rhabdomys pumilio	Four-striped grass mouse	4.5	1.50408	Skin	1	1.63901	5.15007	NA	NA	NA	NA	NA	NA
Rhabdomys pumilio	Four-striped grass mouse	4.5	1.50408	Spleen	3	2.00598	7.43337	NA	NA	NA	NA	NA	NA
Rhinoceros unicornis	Greater one horned rhino	43.5	3.77276	Blood	4	4.23713	69.209	71.3933	63.395	7.99831	1.12617	NA	NA
Rhinolophus alcyone	Halcyon horseshoe bat	24.3	3.19048	Liver	1	2.85299	17.3395	NA	NA	NA	NA	NA	NA
Rhinolophus alcyone	Halcyon horseshoe bat	24.3	3.19048	Skin	14	3.26626	26.213	26.8681	25.4129	1.45522	1.05726	NA	NA
Rhinolophus ferrumequinum	Greater horseshoe bat	30.5	3.41773	Skin	40	3.37009	29.081	NA	NA	NA	NA	NA	NA
Rhinopoma hardwickii	Lesser mouse-tailed bat	15	2.70805	Liver	1	3.13552	23.0005	NA	NA	NA	NA	NA	NA
Rhinopoma hardwickii	Lesser mouse-tailed bat	15	2.70805	Spleen	1	3.16973	23.8011	NA	NA	NA	NA	NA	NA
Rhombomys opimus	Great gerbil	4.5	1.50408	Lung	1	1.62348	5.07072	NA	NA	NA	NA	NA	NA
Rhynchonycteris naso	Proboscis bat	8.5	2.14007	Skin	22	2.61356	13.6475	13.3433	13.8825	-0.539176	0.961161	NA	NA
Rousettus aegyptiacus	Egyptian fruit bat	22.9	3.13114	Liver	1	2.28089	9.78537	NA	NA	NA	NA	NA	NA
Rousettus aegyptiacus	Egyptian fruit bat	22.9	3.13114	Skin	26	3.3261	27.8297	27.4251	28.7363	-1.31129	0.954368	NA	NA
Rousettus aegyptiacus	Egyptian fruit bat	22.9	3.13114	Spleen	1	3.5261	33.991	NA	NA	NA	NA	NA	NA
Saccopteryx bilineata	Greater sac-winged bat	11	2.3979	Skin	29	2.67424	14.5014	14.8084	14.1234	0.685002	1.0485	NA	NA
Sarcophilus harrisii	Tasmanian devil	13	2.56495	Ear	44	2.60099	13.4771	13.5958	13.5051	0.0906091	1.00671	NA	NA
Sarcophilus harrisii	Tasmanian devil	13	2.56495	Liver	2	2.44444	11.5241	13.1094	10.1305	2.97895	1.29406	NA	NA
Scalopus aquaticus	Eastern mole	6.2	1.82455	Liver	2	1.82541	6.20531	NA	NA	NA	NA	NA	NA
Scalopus aquaticus	Eastern mole	6.2	1.82455	Skin	2	2.30973	10.0717	9.61471	10.5505	-0.935779	0.911305	NA	NA
Scapanus orarius	Pacific mole	3	1.09861	Kidney	1	1.32692	3.76942	NA	NA	NA	NA	NA	NA
Scapanus orarius	Pacific mole	3	1.09861	Liver	1	1.60334	4.96961	NA	NA	NA	NA	NA	NA
Sciurus carolinensis	Eastern grey squirrel	23.6	3.16125	Liver	11	2.9515	19.1347	17.9244	20.4301	-2.50569	0.877353	NA	NA
Sciurus carolinensis	Eastern grey squirrel	23.6	3.16125	Skin	7	3.235	25.4064	23.9725	25.8357	-1.86329	0.927879	NA	NA
Sciurus niger	Fox squirrel	16	2.77259	Fibroblast	1	3.12338	22.7231	NA	NA	NA	NA	NA	NA
Sciurus niger	Fox squirrel	16	2.77259	Liver	7	2.57294	13.1043	NA	NA	NA	NA	NA	NA
Sciurus niger	Fox squirrel	16	2.77259	Skin	3	3.41769	30.4988	NA	NA	NA	NA	NA	NA
Setifer setosus	Greater hedgehog tenrec	14.1	2.64617	Liver	1	2.71066	15.0392	NA	NA	NA	NA	NA	NA
Smutsia temminckii	Temminck's/ ground pangolin	20	2.99573	Brain	4	2.88419	17.8891	NA	NA	NA	NA	NA	NA
Smutsia temminckii	Temminck's/ ground pangolin	20	2.99573	Liver	4	2.86867	17.6137	NA	NA	NA	NA	NA	NA
Smutsia temminckii	Temminck's/ ground pangolin	20	2.99573	Muscle	4	2.8888	17.9717	NA	NA	NA	NA	NA	NA
Smutsia temminckii	Temminck's/ ground pangolin	20	2.99573	Skin	5	3.20984	24.775	NA	NA	NA	NA	NA	NA
Smutsia temminckii	Temminck's/ ground pangolin	20	2.99573	Spleen	6	3.33802	28.1632	NA	NA	NA	NA	NA	NA
Sorex caecutiens	Laxmann's shrew	3	1.09861	Lung	3	1.05821	2.88121	2.43589	3.15712	-0.721234	0.771553	NA	NA
Sorex cinereus	Cinereus shrew	1.9	0.641854	Fetus	3	0.636602	1.89005	1.76543	2.16634	-0.400909	0.814937	NA	NA
Sorex cinereus	Cinereus shrew	1.9	0.641854	Liver	11	0.759105	2.13636	2.14932	2.14204	0.0072748	1.0034	NA	NA
Sorex cinereus	Cinereus shrew	1.9	0.641854	Tail	33	1.08574	2.96162	3.07135	2.90872	0.162636	1.05591	NA	NA
Sorex hoyi	American pygmy shrew	1.83125	0.604999	Liver	1	0.595991	1.81483	NA	NA	NA	NA	NA	NA
Sorex isodon	Taiga shrew	1.83125	0.604999	Lung	3	0.810393	2.24879	2.15162	2.50178	-0.35016	0.860036	NA	NA
Sorex minutissimus	Eurasian least shrew	1.83125	0.604999	Lung	2	0.694768	2.00325	1.80275	2.22603	-0.42328	0.80985	NA	NA
Sorex palustris	Water shrew	1.5	0.405465	Liver	1	0.49208	1.63571	NA	NA	NA	NA	NA	NA
Sorex roboratus	Flat-skulled shrew	3.2	1.16315	Lung	3	0.845237	2.32853	2.1982	2.43525	-0.237053	0.902658	NA	NA
Sorex trowbridgii	Trowbridge's shrew	1.5	0.405465	Kidney	1	0.724776	2.06427	NA	NA	NA	NA	NA	NA
Sorex trowbridgii	Trowbridge's shrew	1.5	0.405465	Liver	1	0.475617	1.60901	NA	NA	NA	NA	NA	NA
Sorex tundrensis	Tundra shrew	1.5	0.405465	Lung	3	0.829501	2.29217	2.29919	2.28973	0.00946508	1.00413	NA	NA
Sorex vagrans	Vagrant shrew	2.1	0.741937	Kidney	1	0.865614	2.37647	NA	NA	NA	NA	NA	NA
Sorex vagrans	Vagrant shrew	2.1	0.741937	Liver	1	0.5846	1.79427	NA	NA	NA	NA	NA	NA
Spalax ehrenbergi	Middle East blind mole rat	20.2	3.00568	Liver	7	2.88647	17.9299	18.7183	17.4852	1.23308	1.07052	NA	NA
Spalax galili	Blind mole rat	15	2.70805	Fibroblast	3	3.05945	21.3157	NA	NA	NA	NA	NA	NA
Spalax galili	Blind mole rat	15	2.70805	Skin	7	2.96746	19.4425	18.9471	19.9001	-0.952976	0.952112	NA	NA
Steno bredanensis	Rough-toothed dolphin	32	3.46574	Blood	6	4.2606	70.8525	72.6861	67.6724	5.01369	1.07409	NA	NA
Steno bredanensis	Rough-toothed dolphin	32	3.46574	Skin	6	4.62207	101.704	108.123	90.6707	17.4526	1.19248	NA	NA
Suncus murinus	Asian house shrew	3.2	1.16315	Liver	2	1.3403	3.8202	NA	NA	NA	NA	NA	NA
Suncus varilla	Lesser dwarf shrew	2.25	0.81093	Brain	1	1.20476	3.33597	NA	NA	NA	NA	NA	NA
Suncus varilla	Lesser dwarf shrew	2.25	0.81093	Muscle	1	0.850831	2.34159	NA	NA	NA	NA	NA	NA
Suncus varilla	Lesser dwarf shrew	2.25	0.81093	Skin	1	0.848337	2.33576	NA	NA	NA	NA	NA	NA
Suncus varilla	Lesser dwarf shrew	2.25	0.81093	Spleen	1	1.49086	4.44092	NA	NA	NA	NA	NA	NA
Suricata suricatta	Meerkat	20.6	3.02529	Liver	2	3.00743	20.2354	NA	NA	NA	NA	NA	NA
Sus scrofa domesticus	Domestic pig	23	3.13549	Bladder	15	3.1573	23.507	23.6845	23.4926	0.191903	1.00817	NA	NA
Sus scrofa domesticus	Domestic pig	23	3.13549	Blood	100	3.57456	35.6788	35.9043	34.5685	1.33579	1.03864	NA	NA
Sus scrofa domesticus	Domestic pig	23	3.13549	Fetus	4	3.34136	28.2576	NA	NA	NA	NA	NA	NA
Sus scrofa domesticus	Domestic pig	23	3.13549	Fibroblast	5	3.42894	30.844	NA	NA	NA	NA	NA	NA
Sus scrofa domesticus	Domestic pig	23	3.13549	FrontalCortex	16	3.19539	24.4197	23.4702	26.2885	-2.81834	0.892792	NA	NA
Sus scrofa domesticus	Domestic pig	23	3.13549	Kidney	16	3.0919	22.0188	21.559	22.693	-1.13403	0.950027	NA	NA
Sus scrofa domesticus	Domestic pig	23	3.13549	Liver	19	3.02267	20.5462	20.7976	20.4485	0.349049	1.01707	NA	NA
Sus scrofa domesticus	Domestic pig	23	3.13549	Lung	15	3.24456	25.6503	25.8287	25.532	0.296719	1.01162	NA	NA
Sus scrofa minusculus	Miniature pig	23	3.13549	Blood	60	3.50697	33.347	NA	NA	NA	NA	NA	NA
Sylvilagus audubonii	Desert cottontail	7.8	2.05412	Kidney	1	2.1244	8.36785	NA	NA	NA	NA	NA	NA
Sylvilagus audubonii	Desert cottontail	7.8	2.05412	Liver	1	1.80211	6.06242	NA	NA	NA	NA	NA	NA
Sylvilagus bachmani	Brush rabbit	6	1.79176	Liver	1	1.63283	5.11835	NA	NA	NA	NA	NA	NA
Sylvilagus bachmani	Brush rabbit	6	1.79176	Muscle	1	2.39988	11.0219	NA	NA	NA	NA	NA	NA
Sylvilagus brasiliensis	Common tapeti	2	0.693147	Liver	2	1.80865	6.10221	NA	NA	NA	NA	NA	NA
Sylvilagus floridanus	Eastern cotton rabbit	9.8	2.28238	Liver	5	2.19342	8.9658	8.66553	9.51851	-0.852972	0.910388	NA	NA
Sylvilagus floridanus	Eastern cotton rabbit	9.8	2.28238	Skin	2	2.3227	10.2032	NA	NA	NA	NA	NA	NA
Sylvilagus nuttallii	Mountain cottontail	7.4	2.00148	Heart	1	2.08255	8.0249	NA	NA	NA	NA	NA	NA
Sylvilagus nuttallii	Mountain cottontail	7.4	2.00148	Liver	1	2.31628	10.1379	NA	NA	NA	NA	NA	NA
Tachyglossus aculeatus	Short-beaked echidna	49.5	3.90197	Blood	6	4.14434	63.0757	65.5266	60.6171	4.90953	1.08099	NA	NA
Tachyglossus aculeatus	Short-beaked echidna	49.5	3.90197	Brain	3	3.72362	41.4141	NA	NA	NA	NA	NA	NA
Tachyglossus aculeatus	Short-beaked echidna	49.5	3.90197	Kidney	1	3.61427	37.1243	NA	NA	NA	NA	NA	NA
Tachyglossus aculeatus	Short-beaked echidna	49.5	3.90197	Liver	7	3.94629	51.743	53.9654	50.6076	3.3578	1.06635	NA	NA
Tachyglossus aculeatus	Short-beaked echidna	49.5	3.90197	Skin	1	3.98228	53.6389	NA	NA	NA	NA	NA	NA
Tadarida brasiliensis	Mexican free-tailed bat	12	2.48491	Skin	23	2.83285	16.9939	17.1361	16.9283	0.207802	1.01228	NA	NA
Talpa occidentalis	Spanish mole	6	1.79176	Liver	4	1.91433	6.78237	6.63055	6.94267	-0.312121	0.955043	NA	NA
Tamandua mexicana	Northern tamandua	16	2.77259	Liver	1	3.14705	23.2674	NA	NA	NA	NA	NA	NA
Tamandua tetradactyla	Southern tamandua	19	2.94444	Liver	2	3.02776	20.6509	NA	NA	NA	NA	NA	NA
Tamias amoenus	Yellow-pine chipmunk	5.2	1.64866	Liver	1	1.93123	6.898	NA	NA	NA	NA	NA	NA
Tamias striatus	Eastern chipmunk	9.5	2.25129	Fibroblast	1	3.00413	20.1687	NA	NA	NA	NA	NA	NA
Tamias striatus	Eastern chipmunk	9.5	2.25129	Liver	8	2.46047	11.7103	11.2805	11.1795	0.101011	1.00904	NA	NA
Tamias striatus	Eastern chipmunk	9.5	2.25129	Skin	7	2.72775	15.2985	14.5524	16.1216	-1.56916	0.902667	NA	NA
Tamias townsendii	Townsend's chipmunk	9.3	2.23001	Kidney	1	2.3409	10.3906	NA	NA	NA	NA	NA	NA
Tamias townsendii	Townsend's chipmunk	9.3	2.23001	Liver	1	2.67892	14.5693	NA	NA	NA	NA	NA	NA
Tamias townsendii	Townsend's chipmunk	9.3	2.23001	Spleen	1	1.76141	5.82063	NA	NA	NA	NA	NA	NA
Tamiasciurus douglasii	Douglas squirrel	5.49167	1.70323	Kidney	1	2.06105	7.85421	NA	NA	NA	NA	NA	NA
Tamiasciurus douglasii	Douglas squirrel	5.49167	1.70323	Liver	1	2.63836	13.9902	NA	NA	NA	NA	NA	NA
Tamiasciurus hudsonicus	Red squirrel	9.8	2.28238	Fibroblast	1	2.66295	14.3385	NA	NA	NA	NA	NA	NA
Tamiasciurus hudsonicus	Red squirrel	9.8	2.28238	Skin	4	2.89531	18.089	NA	NA	NA	NA	NA	NA
Taurotragus oryx	Eland	26.1	3.26194	Blood	1	3.62562	37.5482	NA	NA	NA	NA	NA	NA
Tenrec ecaudatus	Tailless tenrec	8.7	2.16332	Liver	2	2.43062	11.3659	NA	NA	NA	NA	NA	NA
Tolypeutes matacus	Southern three-banded armadillo	36.8	3.6055	Muscle	3	3.55745	35.0735	NA	NA	NA	NA	NA	NA
Trachypithecus francoisi	Francois leaf monkey	26.3	3.26957	Liver	1	3.54078	34.4938	NA	NA	NA	NA	NA	NA
Tragelaphus angasii	Nyala	18.5	2.91777	Blood	5	3.60236	36.6846	38.0786	34.8748	3.20377	1.09187	NA	NA
Tragelaphus eurycerus	Bongo	21.9	3.08649	Blood	5	3.49281	32.8783	33.3736	32.269	1.10456	1.03423	NA	NA
Tragelaphus imberbis	Lesser kudu	19.8	2.98568	Blood	7	3.52058	33.8041	33.4713	34.4537	-0.982407	0.971486	NA	NA
Tragelaphus spekii	Sitatunga	22.6	3.11795	Blood	3	3.78462	44.0189	NA	NA	NA	NA	NA	NA
Tragelaphus strepsiceros	Greater kudu	23.5	3.157	Blood	9	3.48018	32.4655	33.5581	29.0904	4.46772	1.15358	NA	NA
Trichechus manatus	West Indian manatee	69	4.23411	Blood	20	4.39391	80.9565	87.3514	83.2969	4.05451	1.04868	NA	NA
Trichechus manatus	West Indian manatee	69	4.23411	Skin	1	4.4769	87.9614	NA	NA	NA	NA	NA	NA
Tupaia belangeri	Northern treeshrew	11.1	2.40695	Heart	1	2.28607	9.83618	NA	NA	NA	NA	NA	NA
Tupaia belangeri	Northern treeshrew	11.1	2.40695	Kidney	1	2.1788	8.83569	NA	NA	NA	NA	NA	NA
Tupaia belangeri	Northern treeshrew	11.1	2.40695	Liver	4	2.55504	12.8718	NA	NA	NA	NA	NA	NA
Tupaia gracilis	Slender treeshrew	11.86	2.47317	Ear	3	2.63648	13.964	13.9742	13.9654	0.00884022	1.00063	NA	NA
Tupaia longipes	Long-footed treeshrew	12	2.48491	Ear	10	2.93568	18.8344	19.2546	18.4824	0.772259	1.04178	NA	NA
Tupaia longipes	Long-footed treeshrew	12	2.48491	Liver	1	2.0565	7.81859	NA	NA	NA	NA	NA	NA
Tupaia longipes	Long-footed treeshrew	12	2.48491	Muscle	1	3.46449	31.9601	NA	NA	NA	NA	NA	NA
Tupaia tana	Large treeshrew	11.6	2.45101	Ear	27	2.72615	15.2739	16.0591	14.8454	1.2137	1.08176	NA	NA
Tupaia tana	Large treeshrew	11.6	2.45101	Kidney	1	2.22607	9.26338	NA	NA	NA	NA	NA	NA
Tupaia tana	Large treeshrew	11.6	2.45101	Liver	1	2.23897	9.3837	NA	NA	NA	NA	NA	NA
Tursiops aduncus	Indo-Pacific bottlenose dolphin	49	3.89182	Skin	45	4.08673	59.5446	63.4858	58.078	5.40782	1.09311	NA	NA
Tursiops truncatus	Bottlenose dolphin	67	4.20469	Blood	146	4.33036	75.9718	76.3448	76.4632	-0.118368	0.998452	NA	NA
Tursiops truncatus	Bottlenose dolphin	67	4.20469	Skin	115	4.24309	69.6226	69.855	70.7592	-0.904268	0.98722	NA	NA
Urocitellus columbianus	Columbian ground squirrel	4.24167	1.44496	Kidney	1	1.82321	6.19169	NA	NA	NA	NA	NA	NA
Urocitellus columbianus	Columbian ground squirrel	4.24167	1.44496	Liver	1	1.78482	5.95849	NA	NA	NA	NA	NA	NA
Urocitellus columbianus	Columbian ground squirrel	4.24167	1.44496	Muscle	1	1.86237	6.43899	NA	NA	NA	NA	NA	NA
Urocitellus columbianus	Columbian ground squirrel	4.24167	1.44496	Spleen	1	2.71863	15.1596	NA	NA	NA	NA	NA	NA
Ursus americanus	American black bear	34	3.52636	Blood	2	3.82801	45.9708	NA	NA	NA	NA	NA	NA
Ursus americanus	American black bear	34	3.52636	Fibroblast	1	3.54309	34.5738	NA	NA	NA	NA	NA	NA
Varecia rubra	Red ruffed lemur	37.5	3.62434	Blood	3	3.99149	54.1355	55.9199	53.4012	2.51876	1.04717	NA	NA
Varecia rubra	Red ruffed lemur	37.5	3.62434	Skin	1	3.96836	52.8976	NA	NA	NA	NA	NA	NA
Varecia variegata	black-and-white ruffed lemur	39.4	3.67377	Blood	4	3.79025	44.2674	NA	NA	NA	NA	NA	NA
Varecia variegata	black-and-white ruffed lemur	39.4	3.67377	Skin	1	3.87338	48.1049	NA	NA	NA	NA	NA	NA
Vicugna pacos	Alpaca	25.8	3.25037	Blood	5	3.72001	41.2649	40.2399	42.9957	-2.75581	0.935905	NA	NA
Vombatus ursinus	Coarse-haired wombat	30	3.4012	Blood	3	3.28236	26.6386	NA	NA	NA	NA	NA	NA
Vulpes vulpes	Red fox	21.3	3.05871	Blood	1	3.60264	36.6949	NA	NA	NA	NA	NA	NA
Zalophus californianus	California sea lion	35.7	3.57515	Blood	71	4.14069	62.8463	63.6978	62.3024	1.39539	1.0224	NA	NA
Zalophus californianus	California sea lion	35.7	3.57515	Skin	18	3.84024	46.5364	49.7535	45.3684	4.3851	1.09666	NA	NA
Zapus princeps	Western jumping mouse	6	1.79176	Kidney	1	1.74509	5.72642	NA	NA	NA	NA	NA	NA
Zapus princeps	Western jumping mouse	6	1.79176	Liver	1	1.6883	5.41029	NA	NA	NA	NA	NA	NA

### Sheet: S4. Predictions
Supplementary Table S4 DNAm Maximum Lifespan Predictions by Species
Note: LOSO*, Leave-one-species-out test set prediction estimates, where test sets are separated as each species, and predictions are based on all other species (See Main Figure 1). Final Model*, in addition to the LOSO model, we fit the model with same specifications on all available data, building a final predictor for future studies in novel species not included in our training set. Caveat: the predictors are train on log-scale. Predictions in units of years are taken the exponential of the predictions, and will therefore exhibit a non-linear log-shaped relations; Member median*, prediction model trained on species-averaged data same as above, but fitted to individual members of each species, and subsequently median predictions for each species are reported. Sample sizes reported here do not inlucde all of the hybrid animals, as well as those whose species information remains unknown. In Column, “Female – Male Significant Tissues,” a “+” sign denotes Female minus male mean predicted DNAm lifespan is positive with an unadjusted p-value =< 0.05, “-” vice versa, and “.” denotes a p-value > 0.05
Species Latin Scientific Names	Common Names	Observed Maximum Lifespan (years)	LOSO* Max. Lifespan Predictions (years)	LOSO Member Median* Max. Lifespan Predictions (years)	Final Model* Predictions (years)	Final Model Member Median* Predictions (years)	Observed log(Maximum Lifespan) (log years)	LOSO Log(Max. Lifespan Predictions) (log years)	Final Model log(Predictions) (log years)	Female - Male Significant Tissues	P-values	Comparison
Pteropus hypomelanus	Variable flying fox	26.5	32.9929	31.2331	33.8369	34.1049	3.27714	3.49629	3.64684	.	0.97	Inconclusive
Choloepus hoffmanni	Hoffmann's two-toed sloth	45	46.1175	40.7389	54.4067	55.029	3.80666	3.83119	4.19954	.	0.92	Inconclusive
Hippotragus equinus	Roan antelope	25.9	26.8012	26.3802	29.3878	31.726	3.25424	3.28845	3.48278	.	0.83	Inconclusive
Diceros bicornis	Eastern black rhinoceros	49	62.5409	52.5119	65.5372	69.8884	3.89182	4.13582	4.41615	.	0.79	Inconclusive
Nanger dama	Dama gazelle	19.3	26.2926	24.2293	26.3637	26.2431	2.96011	3.26929	3.35641	.	0.78	Inconclusive
Carollia perspicillata	Seba's short-tailed bat	17	29.3713	26.6859	26.7344	27.1907	2.83321	3.38002	3.37266	.	0.71	Inconclusive
Apodemus sylvaticus	Long-tailed field mouse	6.3	6.88616	7.11608	7.16922	6.58905	1.84055	1.92951	1.84099	....	0.87/0.74/0.6/0.19	Inconclusive
Peromyscus maniculatus	Eastern deer mouse	8.3	7.2055	8.04247	7.70848	7.72267	2.11626	1.97485	1.92539	.	0.67	Inconclusive
Desmodus rotundus	Common vampire bat	29.9	25.2497	24.9935	33.2947	35.9379	3.39786	3.22881	3.62804	.	0.66	Inconclusive
Odobenus rosmarus divergens	Pacific walrus	41	71.8602	64.558	67.6814	74.2006	3.71357	4.27472	4.45362	.	0.65	Inconclusive
Tragelaphus imberbis	Lesser kudu	19.8	35.9093	35.9853	33.8041	34.2509	2.98568	3.581	3.64571	.	0.62	Inconclusive
Tursiops truncatus	Bottlenose dolphin	67	64.0508	52.746	73.1059	73.996	4.20469	4.15968	4.54334	..	0.59/0.75	Inconclusive
Rhynchonycteris naso	Proboscis bat	8.5	17.8154	17.6856	13.6475	13.6879	2.14007	2.88007	2.59016	.	0.55	Inconclusive
Heterocephalus glaber	Naked mole rat	37	13.4015	13.7614	26.9185	26.9161	3.61092	2.59537	3.38064	..........	0.68/0.7/0.4/0.42/0.074/0.19/0.39/0.064/0.27/0.44	Inconclusive
Macropus giganteus	Eastern grey kangaroo	25	30.259	27.1606	31.81	31.9959	3.21888	3.40979	3.57495	.	0.51	Inconclusive
Pteropus poliocephalus	Grey-headed flying fox	23.6	35.2349	31.7408	34.9717	34.606	3.16125	3.56204	3.68523	.	0.43	Inconclusive
Callithrix jacchus	Common marmoset	22.8	31.0856	29.2988	33.1421	33.9942	3.12676	3.43674	3.62269	.	0.28	Inconclusive
Vicugna pacos	Alpaca	25.8	50.2789	43.4099	41.2649	42.2844	3.25037	3.91759	3.87779	.	0.28	Inconclusive
Pteropus pumilus	Little golden-mantled flying fox	17.3	38.4354	32.3824	33.7794	33.5971	2.85071	3.64898	3.64486	.	0.2	Inconclusive
Macropus fuliginosus	Western grey kangaroo	23.2	31.9385	28.6228	31.8004	32.1208	3.14415	3.46381	3.5746	.	0.16	Inconclusive
Rousettus aegyptiacus	Egyptian fruit bat	22.9	24.5966	23.9219	27.0022	28.4441	3.13114	3.20261	3.38426	.	0.15	Inconclusive
Hipposideros ruber	Noack's roundleaf bat	13	21.6925	21.6895	20.5939	20.7393	2.56495	3.07697	3.06897	.	0.15	Inconclusive
Peromyscus eremicus	Cactus mouse	7.4	5.43706	6.49225	6.6584	6.79228	2.00148	1.69324	1.75497	.	0.13	Inconclusive
Equus quagga	Zebra	38	68.7443	59.0081	62.7588	66.5915	3.63759	4.23039	4.36574	..	0.22/0.12	Inconclusive
Pteropus vampyrus	Large flying fox	24	35.9415	31.9465	34.9095	34.7659	3.17805	3.58189	3.68315	.	0.096	Inconclusive
Aonyx cinereus	Asian small-clawed otter	23	30.1407	29.7873	31.1615	34.7227	3.13549	3.40588	3.55098	.	0.075	Inconclusive
Microtus ochrogaster	Prairie vole	5.3	4.11941	4.83628	4.71281	4.44821	1.66771	1.41571	1.35278	...	0.12/0.027/0.99	Inconclusive
Rattus norvegicus	Brown rat	3.8	7.13061	7.43839	5.88943	5.51891	1.335	1.9644	1.61215	.-..+	0.16/2.6e-05/0.012/0.051/0.00096	Inconclusive
Phoca vitulina	Harbor seal	48	45.3786	38.5198	51.7829	54.8432	3.8712	3.81504	4.14202	-.	0.00013/0.49	Female < Male
Phyllostomus hastatus	Greater spear-nosed bat	22	23.0028	21.2876	25.8438	25.8644	3.09104	3.13562	3.33323	+	3.1e-08	Female > Male
Acomys cahirinus	Spiny mouse	5.9	5.9886	7.39182	6.47297	7.01387	1.77495	1.78986	1.7221	+.	9.5e-11/0.36	Female > Male
Mus musculus	Mouse	4	8.40159	8.8283	5.05211	4.78046	1.38629	2.12842	1.43369	...+...-+....	0.014/0.035/0.14/5.9e-12/0.68/0.11/0.5/0.0014/0.00059/0.91/0.13/0.24/0.92	Inconclusive
Chlorocebus aethiops sabaeus	Vervet	30.8	65.501	61.2588	59.3784	68.3896	3.42751	4.18207	4.3013	+..	4.9e-05/0.4/0.56	Female > Male
Papio hamadryas	Olive baboon	37.5	33.8052	30.4338	40.0725	40.0088	3.62434	3.52061	3.84367	.+....	0.3/0.0012/0.051/0.99/0.12/0.29	Female > Male
Cervus canadensis	Wapity elk	25	38.1412	34.4809	36.5063	36.5919	3.21888	3.64129	3.7352	+	0.00011	Female > Male
Macaca mulatta	Rhesus macaque	42	58.8158	50.206	58.8194	61.0962	3.73767	4.07441	4.2903	+....+	0.0022/0.13/0.64/0.85/0.72/0.0036	Female > Male
Loxodonta africana	Savanna elephant	65	109.122	81.8993	100.07	102.775	4.17439	4.69246	4.90871	+	0.00055	Female > Male
Equus caballus	Horse	57	45.3808	43.6821	52.6673	61.7685	4.04305	3.81509	4.16173	++	0.0057/0.004	Female > Male
Balaena mysticetus	Bowhead whale	211	89.3438	88.5299	199.823	231.481	5.35186	4.49249	5.71351	+	0.0027	Female > Male
Ovis aries	Sheep	22.8	36.2807	33.3296	34.6393	36.4667	3.12676	3.59129	3.67411	+	0.0041	Female > Male
Panthera tigris	Tiger	26.3	46.1928	39.2444	45.0038	44.6286	3.26957	3.83282	3.97873	+	0.0044	Female > Male
Cervus elaphus	Red deer	31.5	32.303	29.1608	34.8419	35.4661	3.44999	3.47516	3.6809	+	0.0048	Female > Male
Nycticeius humeralis	Evening bat	6	19.3816	19.4206	9.76806	9.75736	1.79176	2.96432	2.20096	+	0.005	Female > Male
Ceratotherium simum simum	Southern white rhinoceros	45	48.927	44.3428	56.2528	56.1721	3.80666	3.89033	4.23837	+	0.0056	Female > Male
Homo sapiens	Human	122.5	52.3934	45.2657	70.9743	73.1509	4.80811	3.95878	4.5089	..........+..	0.87/0.94/0.22/0.55/0.22/0.023/0.62/0.069/0.091/0.032/0.0073/0.14/0.39	Female > Male
Elephas maximus	Asian elephant	88	90.6538	73.3486	111.96	113.6	4.47734	4.50705	5.03936	+	0.0066	Female > Male
Tursiops aduncus	Indo-Pacific bottlenose dolphin	49	59.8974	46.9203	59.5446	59.2956	3.89182	4.09263	4.30456	.	0.011	Inconclusive
Myotis myotis	Greater mouse-eared bat	37.1	34.3966	31.3286	41.3063	42.1637	3.61362	3.53796	3.87896	.	0.012	Inconclusive
Lagenorhynchus obliquidens	Pacific white-sided dolphin	41	52.8747	44.3405	57.4731	57.7371	3.71357	3.96792	4.26335	+.	0.005/0.53	Female > Male
Eidolon helvum	Straw-colored fruit bat	21.8	26.4159	24	28.1711	28.1712	3.08191	3.27397	3.43358	.	0.015	Inconclusive
Tupaia tana	Large treeshrew	11.6	14.3268	14.49	14.7627	15.1145	2.45101	2.66214	2.68157	.	0.036	Inconclusive
Orcinus orca	Killer whale	80	77.3021	63.4137	89.1981	92.7582	4.38203	4.34772	4.77487	..	0.08/0.069	Inconclusive
Rhinolophus alcyone	Halcyon horseshoe bat	24.3	18.6491	18.4116	25.5007	26.4165	3.19048	2.9258	3.31767	.	0.046	Inconclusive
Delphinapterus leucas	Beluga whale	50	58.8898	51.0061	68.5061	71.2331	3.91202	4.07567	4.46771	..	0.2/0.12	Inconclusive
Felis catus	Cat	30	37.5842	33.693	39.3644	39.9648	3.4012	3.62658	3.82292	.	0.067	Inconclusive
Myotis vivesi	Fish-eating bat	10	24.9494	23.3182	18.1239	17.8718	2.30259	3.21685	2.92029	.	0.073	Inconclusive
Molossus molossus	Pallas's mastiff bat	6	19.6696	19.4898	12.3083	12.3847	1.79176	2.97908	2.46997	.	0.1	Inconclusive
Sorex cinereus	Cinereus shrew	1.9	3.16129	4.00027	2.66611	2.86783	0.641854	1.15098	0.689839	..	0.12/0.95	Inconclusive
Capreolus capreolus	Roe deer	17.5	30.7765	24.7691	26.8459	27.3702	2.8622	3.42675	3.3775	.	0.14	Inconclusive
Peromyscus leucopus	White-footed mouse	7.9	6.65517	7.95308	7.72942	7.76001	2.06686	1.89539	1.92855	.	0.17	Inconclusive
Zalophus californianus	California sea lion	35.7	60.7693	51.5025	59.1411	60.5543	3.57515	4.10709	4.29664	..	0.34/0.15	Inconclusive
Acinonyx jubatus	Cheetah	20.5	40.7479	36.2747	38.3965	39.0817	3.02042	3.7074	3.79395	.	0.2	Inconclusive
Tragelaphus strepsiceros	Greater kudu	23.5	33.2393	30.173	32.4655	33.3598	3.157	3.50373	3.59869	.	0.21	Inconclusive
Steno bredanensis	Rough-toothed dolphin	32	100.637	72.2992	84.8882	78.7951	3.46574	4.61152	4.71723	..	0.49/0.29	Inconclusive
Litocranius walleri	Gerenuk	17.3	26.4276	24.3648	25.8525	25.6415	2.85071	3.27441	3.33362	.	0.22	Inconclusive
Hippotragus niger	Sable antelope	22.2	33.8621	31.0369	33.0556	33.4713	3.10009	3.5223	3.61965	.	0.23	Inconclusive
Connochaetes taurinus albojubatus	White-bearded gnu	24.3	33.2458	29.813	33.6312	34.2199	3.19048	3.50393	3.63974	.	0.29	Inconclusive
Antrozous pallidus	Pallid bat	14.8	27.7371	26.4534	21.6196	21.4892	2.69463	3.32277	3.12554	.	0.29	Inconclusive
Pteropus rodricensis	Rodriguez flying fox	28	33.5233	31.1836	33.3349	34.0131	3.3322	3.51224	3.62944	.	0.33	Inconclusive
Tupaia longipes	Long-footed treeshrew	12	19.1329	19.9369	18.2924	19.1373	2.48491	2.95141	2.93106	.	0.34	Inconclusive
Cephalorhynchus hectori hectori	Hectori's dolphin	23	58.2139	48.1489	52.3305	51.807	3.13549	4.06412	4.15426	.	0.35	Inconclusive
Peromyscus californicus	California mouse	5.5	8.36125	10.5133	7.38708	7.47508	1.70475	2.12361	1.87583	.	0.36	Inconclusive
Saccopteryx bilineata	Greater sac-winged bat	11	14.3075	14.4984	14.5014	14.5729	2.3979	2.66079	2.66079	.	0.38	Inconclusive
Eptesicus fuscus	Big brown bat	23	23.1917	22.3138	25.1905	25.6133	3.13549	3.14379	3.30343	.	0.43	Inconclusive
Tragelaphus angasii	Nyala	18.5	42.5519	38.1239	36.6846	37.802	2.91777	3.75073	3.74087	.	0.46	Inconclusive
Macropus rufus	Red kangaroo	25	34.144	29.7617	34.2437	32.9705	3.21888	3.53059	3.66075	.	0.46	Inconclusive
Peromyscus polionotus	Oldfield mouse	5.5	7.54273	8.35209	7.0468	7.09319	1.70475	2.02058	1.82094	.	0.47	Inconclusive
Tragelaphus eurycerus	Bongo	21.9	33.148	29.5326	32.8783	32.6375	3.08649	3.50098	3.61339	.	0.57	Inconclusive
Sus scrofa domesticus	Domestic pig	23	24.3347	27.873	29.3431	31.1702	3.13549	3.1919	3.48101	......	0.88/0.18/0.11/0.27/0.72/0.24	Inconclusive
Leptonycteris yerbabuenae	Lesser long-nosed bat	10.1	27.9758	25.7475	21.5739	21.2391	2.31254	3.33134	3.12307	.	0.63	Inconclusive
Globicephala macrorhynchus	Short-finned pilot whale	63	71.3855	57.215	78.4344	77.7995	4.14313	4.26809	4.62521	..	0.6/0.94	Inconclusive
Canis lupus familiaris	Dog	24	31.1017	29.9728	33.712	35.3301	3.17805	3.43726	3.64254	.	0.64	Inconclusive
Cynopterus brachyotis	Lesser short-nosed fruit bat	13	24.8501	23.0677	21.3704	21.302	2.56495	3.21286	3.11205	.	0.68	Inconclusive
Tadarida brasiliensis	Mexican free-tailed bat	12	16.6658	16.3568	16.9939	16.9047	2.48491	2.81336	2.84537	.	0.69	Inconclusive
Megaptera novaeangliae	Humpback whale	95	202.455	154.138	171.514	169.423	4.55388	5.31052	5.53573	.	0.73	Inconclusive
Monodelphis domestica	Opossum	5.1	9.07078	9.59234	7.23082	7.30446	1.62924	2.20506	1.85094	...	0.99/0.68/0.83	Inconclusive
Tachyglossus aculeatus	Short-beaked echidna	49.5	16.0823	16.902	52.3917	52.344	3.90197	2.77772	4.15562	..	0.89/0.83	Inconclusive
Capra hircus	Domestic goat	20.8	28.8553	26.6151	28.8524	29.23	3.03495	3.3623	3.46139	.	0.84	Inconclusive
Oreamnos americanus	Mountain goat	20.8	27.7885	26.3835	27.8396	29.0352	3.03495	3.32462	3.4198	..	0.81/0.88	Inconclusive
Sarcophilus harrisii	Tasmanian devil	13	9.3377	10.0725	13.3857	13.2255	2.56495	2.23406	2.56762	.	0.84	Inconclusive
Gorilla gorilla	Gorilla	60.1	76.0668	60.4026	81.7707	82.3226	4.09601	4.33161	4.67369	.	0.87	Inconclusive
Eudorcas thomsonii	Thomson's gazelle	20	26.496	24.4652	26.7874	26.4622	2.99573	3.27699	3.37496	.	0.87	Inconclusive
Trichechus manatus	West Indian manatee	69	45.0045	42.7286	81.277	90.7741	4.23411	3.80676	4.66664	.	0.91	Inconclusive
Cephalorhynchus hectori maui	Maui dolphin	23	70.5333	56.9452	56.2466	56.8484	3.13549	4.25608	4.23825	.	0.91	Inconclusive
Phyllostomus discolor	Pale spear-nosed bat	18	30.4467	27.6946	27.8682	27.6616	2.89037	3.41598	3.42099	.	0.96	Inconclusive
Addax nasomaculatus	Addax	28	34.9897	31.2707	37.1677	37.1677	3.3322	3.55505	3.7561			Missing
Aepyceros melampus	Impala	25.6	40.5094	36.0279	39.2878	39.2878	3.24259	3.70153	3.82066			Missing
Aethomys namaquensis	Namaqua rock rat	4.7	7.91057	9.41314	6.69014	6.61941	1.54756	2.0682	1.7605			Missing
Allactaga sibirica	Mongolian five-toed jerboa	4.5	5.67277	6.52489	5.40556	5.4143	1.50408	1.73568	1.51238			Missing
Alticola barakshin	Gobi Altai mountain vole	3.8	5.08388	5.1641	4.68816	4.68816	1.335	1.62608	1.34668			Missing
Alticola semicanus	Mongolian silver vole	3.8	4.49172	5.30789	4.66624	4.69114	1.335	1.50223	1.34122			Missing
Amblysomus hottentotus	Hottentot golden mole	4	20.2714	18.6652	8.65098	8.3359	1.38629	3.00921	2.05963			Missing
Antidorcas marsupialis	Springbok	19.8	26.474	24.0289	26.1996	26.2001	2.98568	3.27616	3.34914			Missing
Aplodontia rufa	Mountain beaver	10	12.8847	12.9448	13.7644	14.1988	2.30259	2.55604	2.60009			Missing
Apodemus agrarius	Striped field mouse	4	4.53821	5.53568	4.49455	4.49775	1.38629	1.51253	1.2976			Missing
Apodemus peninsulae	Korean field mouse	4.4	4.97139	5.57716	4.95663	4.75175	1.4816	1.6037	1.41148			Missing
Apodemus uralensis	Ural field mouse	6.325	5.66834	6.48829	6.33756	6.33756	1.84451	1.7349	1.6975			Missing
Artibeus jamaicensis	Jamaican fruit bat	19.2	24.8195	23.9174	25.8122	26.0053	2.95491	3.21163	3.33181			Missing
Arvicanthis niloticus	African grass rat (Nile Kusu)	6.7	4.70192	5.31692	6.87732	6.87732	1.90211	1.54797	1.79261			Missing
Asellia tridens	Trident bat	13	27.8158	26.2906	23.3482	23.9551	2.56495	3.3256	3.21505			Missing
Atelerix albiventris	Four-toed hedgehog	11.4	6.6135	8.48656	10.5058	11.055	2.43361	1.88911	2.28569			Missing
Balaenoptera borealis	Sei whale	74	37.1627	30.6084	62.9924	62.9924	4.30407	3.61531	4.37006			Missing
Balaenoptera musculus	Blue whale	110	123.656	90.3625	145.629	145.629	4.70048	4.81751	5.34533			Missing
Bathyergus janetta	NA	6	11.2577	11.625	9.72	9.51063	1.79176	2.42105	2.19522			Missing
Bathyergus suillus	Cape-dune mole rat	6	14.6723	14.0405	11.4645	11.1646	1.79176	2.68596	2.38732			Missing
Blarina brevicauda	Northern short-tailed shrew	2.2	2.8866	3.69347	2.55656	2.55656	0.788457	1.06008	0.641011			Missing
Bos taurus	Cattle	38	32.1405	31.7403	36.2811	42.2101	3.63759	3.47012	3.728			Missing
Bradypus variegatus	Brown-throated sloth	40	18.5075	17.2064	42.6325	42.6325	3.68888	2.91818	3.91574			Missing
Cabassous unicinctus	Southern naked-tailed armadillo	7.48333	40.5374	35.6842	16.7483	16.7483	2.01268	3.70222	2.82843			Missing
Caenolestes fuliginosus	Tate's shrew opossum	4.5	9.97421	10.5653	6.61349	6.61266	1.50408	2.3	1.74709			Missing
Callithrix geoffroyi	White-fronted marmoset	19	34.8018	31.3875	32.1252	32.1252	2.94444	3.54967	3.58643			Missing
Callospermophilus lateralis	Golden-mantled ground squirrel	10.4	7.5188	9.23722	10.0861	10.0861	2.34181	2.01741	2.23824			Missing
Callospermophilus saturatus	Cascade golden-mantled ground squirrel	4	11.3513	11.9336	7.74081	7.74081	1.38629	2.42933	1.93026			Missing
Canis latrans	Coyote	21.8	20.0122	19.2446	24.6789	24.6789	3.08191	2.99634	3.27956			Missing
Castor canadensis	North American beaver	23.4	29.3437	27.7755	29.4254	31.5908	3.15274	3.37908	3.48427			Missing
Cavia aperea	Brazilian guinea pig	6	10.285	10.9521	9.2784	9.27841	1.79176	2.33069	2.14111			Missing
Cavia porcellus	Guinea pig	12	9.94414	9.27445	11.5814	9.91816	2.48491	2.29698	2.39912			Missing
Cavia tschudii	Montane guinea pig	6.3	6.55052	6.8265	7.00695	7.00695	1.84055	1.87954	1.81434			Missing
Cephalorhynchus commersonii	Commerson's dolphin	38	52.0331	42.8021	55.0809	55.1348	3.63759	3.95188	4.21387			Missing
Chaerephon pumilus	Little free-tailed bat	7	15.7103	15.891	12.4364	12.4364	1.94591	2.75432	2.48201			Missing
Chaetophractus villosus	Big hairy armadillo	25.2	19.7764	19.7505	29.2158	29.2158	3.22684	2.98449	3.47595			Missing
Cheirogaleus medius	Fat-tailed dwarf lemur	30	47.4318	43.8742	43.5884	45.8503	3.4012	3.85929	3.94154			Missing
Chinchilla lanigera	Long-tailed chinchilla	17.2	20.0529	18.2222	20.6189	18.243	2.84491	2.99837	3.07038			Missing
Choloepus didactylus	Linne's Two-toed sloth	36.8	38.2709	34.015	44.1924	44.5558	3.6055	3.64469	3.95756			Missing
Chrysocyon brachyurus	Maned wolf	16.8	43.1173	37.039	35.4784	35.5185	2.82138	3.76392	3.70196			Missing
Condylura cristata	Star-nosed mole	2.5	8.19695	10.0609	4.32678	4.41579	0.916291	2.10376	1.25333			Missing
Cricetomys gambianus	Gambian pouched rat	8.4	8.16878	8.78715	9.64001	9.64776	2.12823	2.10032	2.1856			Missing
Cricetulus barabensis	Striped dwarf hamster	5.3	4.46571	5.37753	4.86375	4.91091	1.66771	1.49643	1.38947			Missing
Cricetulus griseus	Chinese hamster	5.3	6.75135	8.12233	6.82983	6.83688	1.66771	1.90974	1.78455			Missing
Cricetulus longicaudatus	Long-tailed dwarf hamster	4.33611	3.33653	3.96135	3.76412	3.66733	1.46698	1.20493	1.09121			Missing
Cricetulus migratorius	Grey dwarf hamster	2.40833	4.62526	5.73232	3.76356	3.80332	0.878935	1.53153	1.09103			Missing
Crocidura cyanea	Reddish-gray musk shrew	4	3.98913	4.65426	4.33841	4.33841	1.38629	1.38357	1.25645			Missing
Crocuta crocuta	Spotted hyena	41.1	46.5741	39.1944	51.872	50.3088	3.71601	3.84104	4.14402			Missing
Cryptomys damarensis	Damaraland mole rat	16	8.76881	8.43919	14.8944	14.5902	2.77259	2.1712	2.69191			Missing
Cryptomys hottentotus	African mole rat	11	11.4279	11.8022	12.3861	12.2819	2.3979	2.43606	2.4773			Missing
Ctenomys lewisi	Lewis's tuco-tuco	3	4.53395	5.2064	3.80775	3.61177	1.09861	1.51159	1.10462			Missing
Ctenomys opimus	Highland tuco-tuco	3	3.92003	4.57211	3.66937	3.66937	1.09861	1.3661	1.06154			Missing
Ctenomys steinbachi	Steinbach's tuco-tuco	3	6.10158	7.05889	4.59702	4.59702	1.09861	1.80855	1.32383			Missing
Cuniculus paca	Lowland paca	16.3	20.2956	22.8125	20.778	24.4604	2.79117	3.0104	3.07933			Missing
Cyclopes didactylus	Silky anteater	2.3	19.7427	18.7574	4.64266	4.70564	0.832909	2.98279	1.33533			Missing
Dasypus novemcinctus	Nine-banded armadillo	22.3	21.2228	19.46	26.3931	26.3816	3.10459	3.05508	3.35771			Missing
Daubentonia madagascariensis	Aye-aye	37	41.599	37.9818	48.4036	49.8988	3.61092	3.72808	4.06348			Missing
Delphinus delphis	Common dolphin	35	61.17	53.969	57.2807	65.3408	3.55535	4.11366	4.25945			Missing
Dendrohyrax arboreus	Southern tree hyrax	13.6	15.3971	15.8172	17.3209	17.3209	2.61007	2.73418	2.86755			Missing
Didelphis marsupialis	Common opossum	4.2	6.6182	7.27367	5.62374	5.62379	1.43508	1.88982	1.55843			Missing
Didelphis virginiana	Virginia opossum	6.6	9.67798	10.3881	8.73877	8.73877	1.88707	2.26985	2.07138			Missing
Dipus sagitta	Northern three-toed jerboa	3	8.24016	9.38821	5.36924	5.38257	1.09861	2.10902	1.50454			Missing
Dromiciops gliroides	Colocolo opossum	3.49	7.32806	8.42507	4.90167	4.90167	1.2499	1.99171	1.39851			Missing
Echinops telfairi	Lesser hedgehog tenrec	19	10.8404	11.9794	16.1013	16.0695	2.94444	2.38328	2.78258			Missing
Elephantulus edwardii	Cape elephant shrew	5.66667	5.6429	6.47262	6.46972	6.77715	1.7346	1.7304	1.72151			Missing
Elephantulus myurus	Eastern rock elephant shrew	6	11.6548	13.4501	8.93953	9.50988	1.79176	2.45572	2.09781			Missing
Ellobius talpinus	Mole vole Ellobius	5	6.29266	7.04558	5.86092	5.80549	1.60944	1.83938	1.6065			Missing
Enhydra lutris	Southern sea otter	27	30.9378	29.172	33.1662	34.1917	3.29584	3.43198	3.62354			Missing
Eozapus setchuanus	Chinese jumping mouse	5.11818	5.2092	6.16542	5.96392	5.96392	1.6328	1.65043	1.62678			Missing
Equus africanus somaliensis	Somali wild ass	47	56.0553	46.4353	60.6767	59.9316	3.85015	4.02634	4.32648			Missing
Equus grevyi	Grevy's zebra	31	69.1624	55.8503	63.6537	63.4381	3.43399	4.23646	4.38221			Missing
Erethizon dorsatus	North American porcupine	23.4	23.2564	22.6916	28.0774	29.0812	3.15274	3.14658	3.4297			Missing
Erinaceus europaeus	European hedgehog	11.7	8.25083	9.06357	10.8903	10.8903	2.45959	2.11031	2.32752			Missing
Eulemur albifrons	White-headed lemur	34.59	46.6004	38.4687	44.991	45.1125	3.54356	3.84161	3.9784			Missing
Eulemur collaris	Collared brown lemur	37	52.33	44.4272	52.2199	52.4399	3.61092	3.95757	4.1518			Missing
Eulemur coronatus	Crowned lemur	30	49.7528	40.5412	47.314	45.6673	3.4012	3.90707	4.03699			Missing
Eulemur flavifrons	Blue-eyed black lemur	32	54.2137	43.0284	51.4997	51.6473	3.46574	3.99293	4.13564			Missing
Eulemur fulvus	Brown lemur	35.5	53.3891	46.4846	52.5778	55.0134	3.56953	3.97761	4.15975			Missing
Eulemur macaco	Black lemur	37.5	50.8941	44.4086	50.5607	49.8544	3.62434	3.92975	4.11423			Missing
Eulemur mongoz	Mongoose lemur	36.2	53.4566	44.5015	53.0945	53.0094	3.58906	3.97887	4.17113			Missing
Eulemur rubriventer	Red-bellied lemur	34	51.4791	42.2313	49.7244	50.0685	3.52636	3.94118	4.09481			Missing
Eulemur rufus	Red lemur	32.67	48.6984	42.4382	48.1775	49.4219	3.48646	3.88565	4.05804			Missing
Eulemur sanfordi	Sanford's brown lemur	32.94	46.0349	39.6741	45.5018	45.3952	3.49469	3.8294	3.99154			Missing
Eumetopias jubatus	Steller sea lion	32.8	50.4245	42.5937	49.1764	49.1764	3.49043	3.92048	4.08192			Missing
Galago moholi	South African galago	16.6	28.4953	24.1184	26.0555	25.9758	2.8094	3.34974	3.34272			Missing
Galea comes	Southern highland yellow-toothed cavy	4.05	6.42494	7.27641	5.63162	5.94269	1.39872	1.86019	1.56006			Missing
Galea leucoblepharum	Lowland yellow-toothed cavy	4.05	6.69613	7.55867	5.88426	5.85728	1.39872	1.90153	1.61113			Missing
Galeopterus variegatus	Colugo	17.5	20.6316	19.3993	21.787	21.787	2.8622	3.02682	3.13451			Missing
Gazella leptoceros	Slender Horn gazelle	14.6	23.961	24.4673	24.1819	24.1839	2.68102	3.17643	3.25588			Missing
Georychus capensis	Cape mole rat	11.2	10.6991	11.5113	12.1931	12.6707	2.41591	2.37016	2.45903			Missing
Gerbillus cheesmani	Cheesman's gerbil	6.025	7.14756	8.06093	7.08867	7.34305	1.79592	1.96677	1.82784			Missing
Gerbillus nanus	Baluchistan gerbil	4.5	8.19857	9.20393	7.3271	7.40891	1.50408	2.10396	1.86634			Missing
Giraffa camelopardalis	Giraffe.reticulata.hybrid	39.5	25.453	25.0519	34.6757	34.6757	3.6763	3.23683	3.67533			Missing
Glaucomys sabrinus	Northern flying squirrel	14.2	13.2175	14.6182	15.6804	15.6804	2.65324	2.58154	2.75175			Missing
Hapalemur griseus	Bamboo lemur	27	43.7123	41.1048	42.5542	43.3658	3.29584	3.77763	3.9136			Missing
Hemicentetes semispinosus	Lowland streaked tenrec	2.7	8.35298	8.54207	3.99477	4.00133	0.993252	2.12262	1.16042			Missing
Hemiechinus auritus	Long-eared hedgehog	7.6	7.34041	8.15832	7.99546	8.05259	2.02815	1.9934	1.96793			Missing
Hydrochoerus hydrochaeris	Capybara	15.1	15.511	16.3388	18.1807	19.3429	2.71469	2.74155	2.92393			Missing
Hylomys suillus	Short-tailed gymnure	2	3.29891	4.43899	2.7549	2.7549	0.693147	1.19359	0.727963			Missing
Hystrix cristata	Crested porcupine	28	32.4281	29.2218	35.1822	35.1822	3.3322	3.47902	3.69221			Missing
Ictidomys tridecemlineatus	Thirteen-lined ground squirrel	7.9	10.7084	11.2706	9.87927	9.97519	2.06686	2.37103	2.21413			Missing
Jaculus jaculus	Lesser Egyptian jerboa	7.3	11.9612	13.5269	10.4549	10.8222	1.98787	2.48167	2.28004			Missing
Kobus megaceros	Nile lechwe	21.1	45.763	38.6001	38.1209	38.1252	3.04927	3.82348	3.78557			Missing
Lagenorhynchus albirostris	White beaked dolphin	34	46.825	40.5794	47.6708	47.6793	3.52636	3.84642	4.04573			Missing
Lasiopodomys brandtii	Brandt's vole	4.1	4.50189	5.443	4.60056	4.70256	1.41099	1.5045	1.32473			Missing
Lasiopodomys mandarinus	Mandarin vole	4.1	3.59448	4.41539	4.03709	4.03709	1.41099	1.2794	1.17268			Missing
Lemur catta	Ring-tailed lemur	37.3	39.2699	37.223	42.9757	46.5681	3.61899	3.67046	3.92507			Missing
Lepus americanus	Snowshoe hare	8	6.97379	7.9484	7.92966	8.09209	2.07944	1.94216	1.95831			Missing
Lepus californicus	Black-tailed jackrabbit	11.8	7.85004	8.88737	10.2463	10.3232	2.4681	2.06052	2.25659			Missing
Loris tardigradus	Slender loris	21.6	34.7915	31.0231	32.953	33.1061	3.07269	3.54937	3.61603			Missing
Lycaon pictus	African wild dog	17	30.5703	25.9572	25.7326	25.7326	2.83321	3.42003	3.32821			Missing
Lynx rufus	Bobcat	32.3	37.7663	34.0608	41.0126	41.0126	3.47507	3.63142	3.87066			Missing
Macropus agilis	Agile wallaby	16.9	32.6483	29.6566	29.3962	29.3658	2.82731	3.48579	3.48312			Missing
Macropus eugenii	Tammar wallaby	15.1	16.4216	15.9494	18.1699	17.8958	2.71469	2.7986	2.92324			Missing
Macropus robustus	Hill wallaroo	22	25.3884	24.0309	26.9583	27.2828	3.09104	3.23429	3.38236			Missing
Macropus rufogriseus	Red-necked wallaby	15.2	33.7137	29.6726	28.5935	28.8157	2.7213	3.51791	3.45089			Missing
Macroscelides proboscideus	Round-eared elephant shrew	8.7	9.68551	10.1691	10.5755	10.5306	2.16332	2.27063	2.29339			Missing
Marmota flaviventris	Yellow-bellied marmot	21.2	26.4817	25.0051	28.4805	29.0959	3.054	3.27646	3.44629			Missing
Marmota monax	Groundhog	14	13.4143	14.1545	14.6753	14.7539	2.63906	2.59632	2.67466			Missing
Martes americana	American marten	17.8	19.0118	15.3262	20.2711	16.844	2.8792	2.94506	3.05059			Missing
Meriones libycus	Libyan jird	5.2	5.49682	6.2402	5.80814	5.75762	1.64866	1.70417	1.59598			Missing
Meriones rex	King jird	6.3	7.67264	7.99593	7.71702	7.46795	1.84055	2.03766	1.92668			Missing
Meriones unguiculatus	Mongolian gerbil	6.3	6.14259	7.62346	6.53131	7.49009	1.84055	1.81525	1.73254			Missing
Mesocricetus auratus	Hamster	3.9	4.54949	5.2559	4.50771	4.44121	1.36098	1.51501	1.301			Missing
Mesoplodon bidens	Sowerbys beaked whale	35	40.5286	35.355	49.7803	49.8754	3.55535	3.70201	4.09612			Missing
Microcebus murinus	Gray mouse lemur	18.2	31.9649	28.6573	29.8753	29.8807	2.90142	3.46464	3.50193			Missing
Microgale cowani	Cowan's shrew tenrec	4.78389	6.83311	7.61518	6.21225	6.21308	1.56525	1.92178	1.67425			Missing
Microgale drouhardi	Drouhard's shrew tenrec	4.78389	7.26583	8.03369	6.80231	6.80231	1.56525	1.98318	1.77985			Missing
Microgale thomasi	Thomas's shrew tenrec	2.90833	7.43091	8.16991	4.69342	4.69342	1.06758	2.00565	1.34798			Missing
Microtus fortis	Reed vole	2.16667	3.11008	3.94393	2.75094	2.80735	0.77319	1.13465	0.726288			Missing
Microtus gregalis	Narrow-headed vole	3.45152	3.17518	4.09222	3.30475	3.42714	1.23881	1.15536	0.939741			Missing
Microtus guentheri	Gunther's vole	3.9	5.07755	5.92915	4.9237	4.9237	1.36098	1.62483	1.40373			Missing
Microtus maximowiczii	Maximowicz's vole	3.45152	3.26317	4.09506	3.25541	3.27951	1.23881	1.1827	0.922234			Missing
Microtus mongolicus	Mongolian vole	4.8	2.85211	3.65714	3.27977	3.29738	1.56862	1.04806	0.930911			Missing
Microtus oeconomus	Tundra vole	1.8	3.83362	4.75814	3.32751	3.40256	0.587787	1.34381	0.94773			Missing
Microtus pennsylvanicus	Meadow vole	3.9	4.37725	5.08274	4.40783	4.23012	1.36098	1.47642	1.27492			Missing
Microtus richardsoni	Water vole	1.5	3.11716	3.87334	2.36035	2.3627	0.405465	1.13692	0.548084			Missing
Mirza zaza	Northern giant mouse lemur	20	34.3513	31.3398	31.7402	32.7175	2.99573	3.53664	3.57239			Missing
Muntiacus muntjak vaginalis	Indian muntjac	18.8	42.9881	37.3529	35.3688	35.3863	2.93386	3.76092	3.69837			Missing
Mus minutoides	African pygmy mouse	4.3	4.30648	5.42839	4.84676	4.65635	1.45862	1.46012	1.3854			Missing
Mustela altaica	Mountain weasel	8.5	12.7685	13.2216	12.1379	12.1414	2.14007	2.54698	2.45374			Missing
Mustela frenata	Long-tailed weasel	8.8	19.7274	19.2361	16.7178	17.676	2.17475	2.98201	2.82631			Missing
Mustela putorius furo	Ferret	11.1	26.3753	19.0403	22.9494	17.9195	2.40695	3.27243	3.195			Missing
Myocastor coypus	Coypu	8.5	6.266	8.30506	9.51895	11.4584	2.14007	1.83514	2.1709			Missing
Myodes gapperi	Southern red-backed vole	1.7	4.64505	5.5686	2.76507	2.78017	0.530628	1.5358	0.73225			Missing
Myodes rufocanus	Gray red-backed vole	3.3	3.98484	4.78178	3.96149	3.99101	1.19392	1.3825	1.15068			Missing
Myotis brandtii	Brandt's bat	41	25.46	23.4971	32.9443	33.6118	3.71357	3.23711	3.61573			Missing
Myotis evotis	Western long-eared myotis	22	18.1463	19.8396	25.6013	25.6686	3.09104	2.89846	3.32226			Missing
Myotis lucifugus	Little brown bat	34	25.9045	24.3561	33.4235	34.1408	3.52636	3.25442	3.63253			Missing
Myotis nattereri	Natterer's bat	23.7	23.1933	22.1702	26.1458	26.1526	3.16548	3.14386	3.34675			Missing
Myotis thysanodes	Fringed myotis	18.3	31.5148	27.7145	28.0107	28.0108	2.9069	3.45046	3.42693			Missing
Myotis yumanensis	Yuma myotis	14	67.8324	52.9705	32.9498	30.5427	2.63906	4.21704	3.61592			Missing
Nanger granti	Grant's gazelle	19.7	28.3141	25.7964	28.1693	27.9538	2.98062	3.34336	3.4335			Missing
Nanger soemmerringii	Soemmerring's gazelle	15.5	30.2165	27.0826	27.4728	26.9168	2.74084	3.40839	3.40437			Missing
Napaeozapus insignis	Woodland jumping mouse	4	6.16356	7.07938	5.48763	5.45333	1.38629	1.81865	1.52992			Missing
Neomys fodiens	Eurasian water shrew	3.1	4.06755	4.95074	3.64349	3.77208	1.1314	1.40304	1.0533			Missing
Neophoca cinerea	Australian sea lion	31	44.5003	41.8023	48.3004	48.3004	3.43399	3.7955	4.061			Missing
Neotoma cinerea	Bushy-tailed woodrat	5.8	5.59416	6.77326	6.97228	6.93911	1.75786	1.72172	1.80857			Missing
Neovison vison	American mink	11.4	13.6493	14.3702	14.465	14.7565	2.43361	2.61369	2.65786			Missing
Nesogale talazaci	Talazac's shrew tenrec	5.8	5.28444	6.55961	6.60141	6.71375	1.75786	1.66477	1.74496			Missing
Neurotrichus gibbsii	American shrew mole	4.14615	4.23597	5.11398	4.64009	4.66506	1.42218	1.44361	1.33468			Missing
Nyctalus noctula	Noctule	12	21.5105	20.6735	18.0937	18.2164	2.48491	3.06854	2.91835			Missing
Nycticebus coucang	Slow loris	25.8	28.0116	26.9695	32.8216	34.664	3.25037	3.33262	3.61139			Missing
Nycticebus pygmaeus	Pygmy slow loris	20	24.8135	26.0358	28.7317	28.6159	2.99573	3.21139	3.45651			Missing
Ochotona alpina	Alpine pika	3	7.97393	8.60312	5.13049	5.13049	1.09861	2.07618	1.4516			Missing
Ochotona dauurica	Daurian pika	2.3	5.35725	5.97993	4.23345	3.89421	0.832909	1.67845	1.22795			Missing
Ochotona hyperborea	Northern pika	9.4	3.1635	3.91099	5.92162	5.8304	2.24071	1.15168	1.6185			Missing
Ochotona pallasi	Pallas's pika	4	4.96256	6.09306	4.97612	4.93989	1.38629	1.60192	1.41605			Missing
Ochotona princeps	American pika	7	4.90615	5.87784	6.14933	6.24131	1.94591	1.59049	1.66241			Missing
Ochotona rufescens	Afghan pika	3.325	7.54557	8.01706	4.50359	4.54413	1.20147	2.02096	1.29994			Missing
Odocoileus virginianus	White-tailed deer	23	31.9587	28.9284	32.9562	32.9562	3.13549	3.46445	3.61615			Missing
Okapia johnstoni	Okapi	33.5	60.085	46.95	50.9681	50.9681	3.51155	4.09576	4.12356			Missing
Ondatra zibethicus	Muskrat	10	5.4278	5.74758	8.03818	6.96944	2.30259	1.69153	1.97413			Missing
Ornithorhynchus anatinus	Duck-billed platypus	26	30.5196	27.0331	34.5739	34.7467	3.2581	3.41837	3.67191			Missing
Orycteropus afer	Aardvark	29.8	26.4183	24.3749	37.5332	37.6602	3.39451	3.27406	3.76749			Missing
Oryctolagus cuniculus	European rabbit	9	15.4292	20.7253	13.5307	17.493	2.19722	2.73626	2.58016			Missing
Otolemur crassicaudatus	Greater galago	22.7	28.7791	27.1232	30.3587	31.2023	3.12236	3.35965	3.52061			Missing
Pagophilus groenlandicus	Harp seal	42	35.4515	33.4047	41.8494	41.7955	3.73767	3.56816	3.89416			Missing
Pan troglodytes	Chimpanzee	59.4	85.3058	73.6872	85.4322	85.6634	4.08429	4.44624	4.72467			Missing
Panthera leo nubica	Lion	27	43.1619	38.2857	42.8555	43.7195	3.29584	3.76496	3.92181			Missing
Paraechinus aethiopicus	Desert hedgehog	6.3	12.002	12.3137	9.93185	9.76027	1.84055	2.48508	2.22031			Missing
Paraechinus hypomelas	Brandt's hedgehog	7	7.70274	8.52772	7.91278	7.93604	1.94591	2.04158	1.95583			Missing
Parascalops breweri	Hairy tail mole	5	8.90417	9.42047	7.15977	7.40891	1.60944	2.18652	1.83945			Missing
Perodicticus potto	Potto	32.4	41.7006	36.3595	45.1359	45.1359	3.47816	3.73051	3.98214			Missing
Phascolarctos cinereus	Koala	22.1	20.9219	20.1824	24.2675	24.5022	3.09558	3.0408	3.25999			Missing
Phocoena phocoena	Harbor porpoise	20.4	102.005	84.6594	59.5134	62.0556	3.01553	4.62503	4.30395			Missing
Phodopus campbelli	Campbell's dwarf hamster	3.90833	5.96194	6.84309	5.39261	5.43854	1.36311	1.7854	1.50959			Missing
Phodopus roborovskii	Desert hamster	4.8	4.07604	4.93456	4.7765	4.7765	1.56862	1.40513	1.3684			Missing
Physeter macrocephalus	Sperm whale	77	116.167	84.9406	118.747	118.747	4.34381	4.75503	5.10785			Missing
Pipistrellus pipistrellus	Pipistrelle	16.6	8.12302	9.44491	15.6504	15.5116	2.8094	2.0947	2.74952			Missing
Plecotus auritus	Brown long eared bat	30	21.9635	20.7339	30.2274	30.2274	3.4012	3.08938	3.51556			Missing
Pongo pygmaeus	Orangutan	59	52.2271	44.2097	72.1237	72.1237	4.07754	3.9556	4.5276			Missing
Procavia capensis	Rock hyrax	14.8	25.3975	24.6309	23.1732	24.3724	2.69463	3.23465	3.2063			Missing
Propithecus coquereli	Coquerel's sifaka	30.59	43.7077	38.0329	44.1772	44.4046	3.42067	3.77752	3.95716			Missing
Propithecus diadema	Diademed sifaka	21	45.5414	38.0013	41.2888	41.5332	3.04452	3.81862	3.87847			Missing
Propithecus tattersalli	Golden-crowned sifaka	26	45.5452	38.1844	42.0973	41.7315	3.2581	3.81871	3.90104			Missing
Pteropus giganteus	Indian fruit bat	40	34.1617	29.539	36.4139	35.9137	3.68888	3.53111	3.73225			Missing
Puma concolor	Florida panther	23.8	37.9333	35.9315	37.5083	37.5083	3.16969	3.63583	3.76672			Missing
Rattus norvegicus domestica	Brown rat	3.8	4.36032	5.2029	4.31375	4.31608	1.335	1.47254	1.24982			Missing
Rattus rattus	Black rat	4.2	6.3761	7.63326	5.8818	6.34124	1.43508	1.85256	1.61064			Missing
Rhabdomys pumilio	Four-striped grass mouse	4.5	6.02329	6.64615	5.72299	5.58501	1.50408	1.79563	1.57879			Missing
Rhinoceros unicornis	Greater one horned rhino	43.5	68.9471	55.3587	69.209	69.4735	3.77276	4.23334	4.47959			Missing
Rhinolophus ferrumequinum	Greater horseshoe bat	30.5	20.2059	19.4895	29.081	29.0655	3.41773	3.00597	3.47057			Missing
Rhinopoma hardwickii	Lesser mouse-tailed bat	15	26.6221	24.0839	23.3974	23.4008	2.70805	3.28174	3.2175			Missing
Rhombomys opimus	Great gerbil	4.5	5.059	5.937	5.07072	5.07072	1.50408	1.62117	1.43797			Missing
Scalopus aquaticus	Eastern mole	6.2	7.79204	8.46044	7.90559	8.01768	1.82455	2.0531	1.95477			Missing
Scapanus orarius	Pacific mole	3	6.12221	7.67538	4.32811	4.36952	1.09861	1.81192	1.25369			Missing
Sciurus carolinensis	Eastern grey squirrel	23.6	18.1464	17.0561	21.365	20.687	3.16125	2.89847	3.11175			Missing
Sciurus niger	Fox squirrel	16	16.767	17.99	17.3461	20.0581	2.77259	2.81941	2.86924			Missing
Setifer setosus	Greater hedgehog tenrec	14.1	13.9289	14.5	15.0392	15.0392	2.64617	2.63397	2.70317			Missing
Smutsia temminckii	Temminck's/ ground pangolin	20	14.2288	14.8542	21.5737	20.0272	2.99573	2.65527	3.12306			Missing
Sorex caecutiens	Laxmann's shrew	3	2.76178	3.39565	2.88121	2.77187	1.09861	1.01588	0.780132			Missing
Sorex hoyi	American pygmy shrew	1.83125	1.7344	2.36651	1.81483	1.81483	0.604999	0.550659	0.242227			Missing
Sorex isodon	Taiga shrew	1.83125	2.45799	3.37939	2.24879	2.44114	0.604999	0.899345	0.491736			Missing
Sorex minutissimus	Eurasian least shrew	1.83125	2.07727	2.7761	2.00325	2.01439	0.604999	0.731054	0.357178			Missing
Sorex palustris	Water shrew	1.5	2.03533	2.52788	1.63571	1.63571	0.405465	0.710659	0.1213			Missing
Sorex roboratus	Flat-skulled shrew	3.2	1.89844	2.2076	2.32853	2.1982	1.16315	0.641032	0.532286			Missing
Sorex trowbridgii	Trowbridge's shrew	1.5	0.982746	1.62585	1.82248	1.83664	0.405465	-0.0174042	0.247121			Missing
Sorex tundrensis	Tundra shrew	1.5	2.90281	3.66469	2.29217	2.29919	0.405465	1.06568	0.513973			Missing
Sorex vagrans	Vagrant shrew	2.1	1.9395	2.60903	2.06495	2.08537	0.741937	0.662429	0.392485			Missing
Spalax ehrenbergi	Middle East blind mole rat	20.2	12.4697	14.2241	17.9299	18.4585	3.00568	2.5233	2.90777			Missing
Spalax galili	Blind mole rat	15	19.7625	19.3805	19.8852	20.1121	2.70805	2.98379	3.02822			Missing
Suncus murinus	Asian house shrew	3.2	2.12074	3.86168	3.8202	3.8207	1.16315	0.751766	1.10842			Missing
Suncus varilla	Lesser dwarf shrew	2.25	3.73279	4.72948	3.00026	2.83878	0.81093	1.31716	0.82725			Missing
Suricata suricatta	Meerkat	20.6	15.345	15.4809	20.2354	20.2495	3.02529	2.73079	3.04853			Missing
Sus scrofa minusculus	Miniature pig	23	33.5774	31.6869	33.347	34.6306	3.13549	3.51385	3.62987			Missing
Sylvilagus audubonii	Desert cottontail	7.8	6.40058	7.15867	7.12246	7.21513	2.05412	1.85639	1.83337			Missing
Sylvilagus bachmani	Brush rabbit	6	7.30442	9.24909	7.51091	8.07011	1.79176	1.98848	1.89517			Missing
Sylvilagus brasiliensis	Common tapeti	2	10.0402	10.7433	6.10221	6.12005	0.693147	2.3066	1.65346			Missing
Sylvilagus floridanus	Eastern cotton rabbit	9.8	7.20859	9.09712	9.30316	10.2144	2.28238	1.97527	2.14421			Missing
Sylvilagus nuttallii	Mountain cottontail	7.4	8.91832	9.79654	9.01972	9.08138	2.00148	2.18811	2.1082			Missing
Talpa occidentalis	Spanish mole	6	6.03174	6.28839	6.78237	6.72635	1.79176	1.79703	1.77643			Missing
Tamandua mexicana	Northern tamandua	16	26.4975	22.4594	23.2674	23.2674	2.77259	3.27705	3.21101			Missing
Tamandua tetradactyla	Southern tamandua	19	15.3487	15.6991	20.6509	20.6518	2.94444	2.73103	3.07219			Missing
Tamias amoenus	Yellow-pine chipmunk	5.2	7.72743	8.5285	6.898	6.898	1.64866	2.04478	1.79611			Missing
Tamias striatus	Eastern chipmunk	9.5	15.8781	15.0865	14.8209	13.9038	2.25129	2.76494	2.68615			Missing
Tamias townsendii	Townsend's chipmunk	9.3	8.54668	9.63408	9.587	10.3906	2.23001	2.14554	2.17919			Missing
Tamiasciurus douglasii	Douglas squirrel	5.49167	16.8738	13.985	10.4825	10.9222	1.70323	2.82576	2.2831			Missing
Tamiasciurus hudsonicus	Red squirrel	9.8	20.7656	19.2576	17.2676	16.795	2.28238	3.0333	2.86396			Missing
Taurotragus oryx	Eland	26.1	37.2846	33.1904	37.5482	37.5482	3.26194	3.61858	3.76795			Missing
Tenrec ecaudatus	Tailless tenrec	8.7	10.9616	11.4138	11.3659	11.369	2.16332	2.3944	2.37727			Missing
Tolypeutes matacus	Southern three-banded armadillo	36.8	13.3501	12.0182	35.0735	32.9928	3.6055	2.59152	3.68861			Missing
Trachypithecus francoisi	Francois leaf monkey	26.3	34.0855	31.9119	34.4938	34.4938	3.26957	3.52887	3.66921			Missing
Tragelaphus spekii	Sitatunga	22.6	47.6898	40.7824	44.0189	44.3753	3.11795	3.86472	3.95298			Missing
Tupaia belangeri	Northern treeshrew	11.1	10.594	11.1157	11.5594	11.9043	2.40695	2.36029	2.39692			Missing
Tupaia gracilis	Slender treeshrew	11.86	13.1424	13.7069	13.964	13.9654	2.47317	2.57584	2.61684			Missing
Urocitellus columbianus	Columbian ground squirrel	4.24167	9.77172	8.84461	7.74663	6.31534	1.44496	2.27949	1.93113			Missing
Ursus americanus	American black bear	34	37.5604	33.0647	41.8058	42.1204	3.52636	3.62595	3.89295			Missing
Varecia rubra	Red ruffed lemur	37.5	53.7024	45.6122	53.8233	54.4087	3.62434	3.98346	4.187			Missing
Varecia variegata	black-and-white ruffed lemur	39.4	40.6674	38.5481	45.0095	46.5597	3.67377	3.70543	3.97888			Missing
Vombatus ursinus	Coarse-haired wombat	30	14.2762	14.4649	26.6386	26.5887	3.4012	2.65859	3.36848			Missing
Vulpes vulpes	Red fox	21.3	39.0526	34.1922	36.6949	36.6949	3.05871	3.66491	3.7412			Missing
Zapus princeps	Western jumping mouse	6	4.68283	5.48255	5.56611	5.56836	1.79176	1.5439	1.54644			Missing

### Sheet: S5. Lifespan Coeffs
Supplementary Table S5 Tissue-agnostic Final Maximum Lifespan (log-years) Prediction Model Coefficients
Note: the regularized regression model, Elastic net, was trained on 348 species-level summary data. Each summary CpG value is a species-wide average CpG methylation measurement.
Human hg19 Genome Annotations												*Genome Coordinates
CpG ID	Coefficient	Coefficient rounded	Symbol	strand	ENSEMBL	Gene Length	annotation	Chromatin State	PRC Binding Site	CpG Island		Human hg38	Mouse mm9
Regression Intercept	-2.82849	-2.8	N/A	N/A	N/A	N/A	N/A	N/A	N/A	N/A		N/A	N/A
cg00039845	0.0414793	0.041	IFT43	-	ENSG00000119650	98321	Intron (uc001xse.3/112752, intron 3 of 3)	Tx5	None	TRUE		chr14:76501445	chr12:87456875
cg00300233	0.430467	0.43	CHTOP	-	ENSG00000160679	12325	Exon (uc009woi.2/26097, exon 3 of 3)	TxEnh4	None	TRUE		chr1:153610800	chr3:90310153
cg00810217	0.0726048	0.073	CLYBL	+	ENSG00000125246	290470	Intron (uc010tix.2/171425, intron 1 of 5)	ReprPC5	None	TRUE		chr13:100318128	chr14:122632472
cg01020408	0.107544	0.11	TARBP2	+	ENSG00000139546	3475	5' UTR	PromF2	None	TRUE		chr12:53895904	NA
cg01266508	0.0583769	0.058	UNC5D	-	ENSG00000156687	559207	Exon (uc003xjr.2/137970, exon 9 of 17)	Acet1	None	TRUE		chr8:35579849	NA
cg01309159	0.215647	0.22	TNIK	-	ENSG00000154310	397906	Exon (uc003fhg.2/23043, exon 11 of 12)	Tx7	None	TRUE		chr3:170784061	chr3:28565064
cg01786675	0.229654	0.23	NBPF20	+	ENSG00000162825	2320934	Exon (uc001enr.3/128077, exon 6 of 6)	TxEnh4	None	TRUE		chr1:145498701	chr3:96427752
cg02476543	0.0423436	0.042	COPB2	-	ENSG00000184432	32090	Exon (uc011bmv.2/9276, exon 9 of 22)	TxEx2	None	TRUE		chr3:139092247	chr9:98477753
cg02574410	-0.652476	-0.65	NUCKS1	-	ENSG00000069275	37426	Promoter (<=1kb)	TSS1	None	FALSE		chr1:205719332	chr1:133807084
cg02725055	-0.347417	-0.35	TCF4	-	ENSG00000196628	367484	Promoter (<=1kb)	TSS2	PRC1	FALSE		chr18:53257028	chr18:69504183
cg02871478	0.0564623	0.056	TOP1	-	ENSG00000198900	95665	Distal Intergenic	EnhWk4	None	TRUE		chr20:39575156	chr2:160404997
cg03230916	0.0460509	0.046	CACNA1G	+	ENSG00000006283	66404	Exon (uc002irk.2/8913, exon 14 of 38)	ReprPC7	None	TRUE		chr17:48672410	NA
cg03264110	-0.0386724	-0.039	ZNF423	+	ENSG00000102935	173622	Intron (uc010vgn.3/23090, intron 3 of 5)	EnhA3	None	TRUE		chr16:49630064	chr8:90274134
cg03280886	-0.146546	-0.15	DNAJB5	-	ENSG00000137094	8793	Promoter (2-3kb)	EnhA8	None	TRUE		chr9:34986795	chr4:42960023
cg03528345	0.297775	0.3	KLHL14	-	ENSG00000197705	100341	Exon (uc002kxm.1/57565, exon 2 of 9)	BivProm2	PRC2	FALSE		chr18:30349975	chr18:21810284
cg03537184	-0.223575	-0.22	CLASP2	-	ENSG00000163539	221967	5' UTR	PromF5	None	TRUE		chr3:33686800	chr9:113721857
cg03684591	0.191666	0.19	ANKRD10	-	ENSG00000088448	36530	5' UTR	TxEx1	None	TRUE		chr13:111553030	chr8:11623847
cg03820088	0.0159699	0.016	TRA2A	+	ENSG00000164548	27256	Exon (uc011jzb.2/29896, exon 3 of 10)	Tx4	None	TRUE		chr7:23561848	chr6:49202904
cg04065686	0.122606	0.12	GTDC1	+	ENSG00000121964	386503	Intron (uc002tvo.3/79712, intron 6 of 8)	EnhWk4	None	TRUE		chr2:144715318	chr2:44431518
cg04118146	0.0785006	0.079	UCHL3	+	ENSG00000118939	56541	Intron (uc031qmg.1/7347, intron 6 of 8)	TxEx3	None	TRUE		chr13:76164167	chr14:102084881
cg04313551	0.118447	0.12	CACNA2D3	-	ENSG00000157445	951892	Intron (uc003dhf.3/55799, intron 2 of 37)	Acet2	None	TRUE		chr3:54291375	chr14:30412818
cg04324237	0.127122	0.13	PRPF38B	+	ENSG00000134186	9491	Promoter (<=1kb)	PromF4	PRC1	TRUE		chr1:109235444	chr3:108714126
cg04486940	-0.325732	-0.33	ERI3	+	ENSG00000117419	134198	Intron (uc010okv.2/79033, intron 5 of 6)	EnhA14	None	TRUE		chr1:44727010	chr4:117309949
cg04499301	-0.0814819	-0.081	ADCY5	+	ENSG00000173175	166250	5' UTR	ReprPC7	None	TRUE		chr3:123066722	chr16:35253254
cg04725401	0.145671	0.15	DPF2	-	ENSG00000133884	19227	Intron (uc001odm.3/5977, intron 6 of 10)	TxEx2	None	TRUE		chr11:65112075	chr19:5903747
cg04918691	0.0377997	0.038	BMP4	+	ENSG00000125378	7100	Exon (uc001xal.4/652, exon 2 of 3)	BivProm4	None	TRUE		chr14:54418924	chr14:47005746
cg04958799	0.19945	0.2	LRP4	+	ENSG00000134569	61906	Exon (uc001ndn.4/4038, exon 17 of 38)	TxEx3	PRC1	TRUE		chr11:46908057	chr2:91325937
cg05035746	-0.141409	-0.14	TCF7L2	+	ENSG00000148737	217428	Intron (uc001lac.4/6934, intron 4 of 13)	Tx3	None	TRUE		chr10:114879742	chr19:55963374
cg05039938	-0.000718362	-0.00072	SSPN	-	ENSG00000123096	39203	Distal Intergenic	EnhA5	None	TRUE		chr12:26430997	chr6:145950382
cg05151611	0.282388	0.28	GRM5	-	ENSG00000168959	543497	Exon (uc001pcq.3/2915, exon 8 of 9)	Acet2	None	TRUE		chr11:88258539	chr7:95264735
cg05265959	0.135812	0.14	ARID4B	+	ENSG00000054267	161323	Exon (uc021pks.1/51742, exon 17 of 24)	Tx7	None	TRUE		chr1:235377133	chr13:14262396
cg05326840	0.0473845	0.047	VCL	-	ENSG00000035403	124964	Exon (uc010qky.1/7414, exon 18 of 19)	TxEx2	None	TRUE		chr10:75871803	chr14:21846441
cg05377512	0.0552809	0.055	PHF13	-	ENSG00000116273	10338	Exon (uc001aob.4/148479, exon 4 of 4)	TxEx1	None	TRUE		chr1:6681647	chr4:151365711
cg05530690	0.321017	0.32	FOXD3	+	ENSG00000187140	2068	Promoter (<=1kb)	BivProm1	PRC2	FALSE		chr1:63789172	chr4:99323728
cg05708750	-0.150673	-0.15	MIR99B	+	ENSG00000207550	70	Promoter (<=1kb)	TxEnh7	None	TRUE		chr19:52195841	chr17:17967128
cg06510679	0.041216	0.041	MAP3K3	+	ENSG00000198909	73896	3' UTR	TxEnh6	None	TRUE		chr17:61773600	NA
cg06577299	-0.140792	-0.14	TMEM229B	-	ENSG00000198133	61406	Exon (uc001xjj.1/161145, exon 3 of 7)	TxWk2	None	FALSE		chr14:67940354	NA
cg06937549	-0.018476	-0.018	HNRNPH1	-	ENSG00000169045	10492	Exon (uc021yjd.1/3187, exon 4 of 12)	TxEx4	None	TRUE		chr5:179046350	chr11:50195018
cg07201657	-0.478701	-0.48	PLEKHA5	-	ENSG00000052126	232015	Exon (uc010sie.2/54477, exon 16 of 29)	TxWk1	None	TRUE		chr12:19467803	chr6:140512144
cg07991667	0.239309	0.24	USP35	+	ENSG00000118369	21933	5' UTR	TxEnh5	None	FALSE		chr11:77907901	chr7:104473864
cg08161081	0.123272	0.12	RBM39	+	ENSG00000131051	38628	5' UTR	TxEx4	None	TRUE		chr20:34327466	chr2:156003639
cg08168552	0.192687	0.19	FAF1	+	ENSG00000185104	519002	Intron (uc010onc.1/11124, intron 5 of 11)	EnhA17	None	TRUE		chr1:51035916	chr4:109531680
cg08212459	0.0179163	0.018	TBCA	+	ENSG00000171530	85112	Distal Intergenic	BivProm3	None	TRUE		chr5:77143637	chr13:95477018
cg08582529	0.106312	0.11	FRMD4A	+	ENSG00000151474	687161	Exon (uc001ims.3/55691, exon 22 of 25)	TxEnh4	None	FALSE		chr10:13698640	chr2:4525292
cg08759838	0.124533	0.12	LRP6	-	ENSG00000070018	150851	Exon (uc001rah.4/4040, exon 2 of 23)	Tx4	None	TRUE		chr12:12397292	chr6:134491766
cg08844333	0.25091	0.25	PRPF38B	-	ENSG00000134186	9491	Promoter (<=1kb)	PromF4	PRC1	TRUE		chr1:109235474	chr3:108714096
cg08899884	-0.0804841	-0.08	EFNA3	+	ENSG00000143590	23802	Exon (uc010pew.2/1944, exon 3 of 5)	PromF3	None	TRUE		chr1:155058356	chr3:89120053
cg09067976	-0.0707993	-0.071	PAX7	+	ENSG00000009709	117861	Intron (uc001bay.3/5081, intron 4 of 7)	BivProm2	PRC2	FALSE		chr1:18973303	chr4:139374139
cg09122966	0.167797	0.17	COLCA1	+	ENSG00000196167	6426	Exon (uc001pld.3/399948, exon 2 of 2)	ReprPC2	None	TRUE		chr11:111169043	chr9:51087949
cg09443670	0.0178283	0.018	OTX2-AS1	+	ENSG00000248550	108612	Intron (uc021rtn.1/100309464, intron 2 of 2)	EnhA18	None	TRUE		chr14:57369249	chr14:49372950
cg09504625	0.0060532	0.0061	NEPRO	+	ENSG00000163608	17264	Distal Intergenic	EnhA17	None	TRUE		chr3:112823578	chr16:44672440
cg09536021	0.315046	0.32	MOSMO	-	ENSG00000185716	76517	Exon (uc002dkd.2/730094, exon 2 of 3)	TxEnh8	None	TRUE		chr16:22086975	chr7:127869801
cg09556622	-0.00762901	-0.0076	HTR3B	+	ENSG00000149305	41766	Intron (uc001pok.3/9177, intron 6 of 8)	ReprPC3	None	TRUE		chr11:113807542	chr9:48749912
cg09625554	0.0818074	0.082	LOXL1-AS1	+	ENSG00000261801	10781	Exon (uc002awc.1/4016, exon 1 of 7)	PromF5	None	FALSE		chr15:74219242	chr9:58160575
cg09681972	0.0312365	0.031	HOXB8	+	ENSG00000120068	2594	Exon (uc002inw.3/3218, exon 2 of 2)	BivProm4	None	FALSE		chr17:46690832	chr11:96145515
cg09733019	0.0153462	0.015	RNU6-16P	+	NA	30	Distal Intergenic	EnhA19	None	TRUE		chr7:25793221	chr6:51027481
cg09995750	0.0900424	0.09	MECP2	+	ENSG00000169057	75925	3' UTR	Tx8	None	TRUE		chr23:153294700	chr20:71279671
cg10040493	0.0592646	0.059	OTP	+	ENSG00000171540	9986	Promoter (2-3kb)	ReprPC1	PRC2	TRUE		chr5:76937123	NA
cg10234511	0.0809526	0.081	CASZ1	-	ENSG00000130940	160068	Intron (uc001aro.4/54897, intron 2 of 20)	EnhA17	None	TRUE		chr1:10788801	NA
cg10288441	0.0191994	0.019	CHKA	-	ENSG00000110721	68533	Intron (uc001onj.3/1119, intron 2 of 11)	TxEnh5	None	TRUE		chr11:67857331	chr19:3871018
cg10455019	0.0103419	0.01	PLAG1	+	ENSG00000181690	50392	Exon (uc003xsq.4/5324, exon 2 of 3)	TxWk1	None	TRUE		chr8:57080755	chr4:3832762
cg10622458	-0.0283545	-0.028	CDC27	-	ENSG00000004897	71355	Exon (uc002ild.4/996, exon 5 of 19)	GapArtf3	None	TRUE		chr17:45235658	chr11:104390741
cg10890721	-0.0308873	-0.031	MEX3C	-	ENSG00000176624	23132	Exon (uc002lfc.4/51320, exon 2 of 2)	Tx4	None	TRUE		chr18:48702778	chr18:73750392
cg10975089	-0.143272	-0.14	TLE1	-	ENSG00000196781	104999	Intron (uc004aly.3/7088, intron 4 of 19)	TxEnh7	None	TRUE		chr9:84298418	chr4:71856807
cg11201460	0.0594096	0.059	PAX5	+	ENSG00000196092	195946	Intron (uc011lpt.1/5079, intron 5 of 6)	BivProm3	None	TRUE		chr9:36865039	chr4:44571456
cg11212712	0.0499603	0.05	HOXC4	-	ENSG00000198353	39173	3' UTR	ReprPC2	PRC2	TRUE		chr12:54449776	chr15:102867245
cg11224923	0.0335893	0.034	MVB12B	+	ENSG00000196814	180198	Intron (uc004bqh.2/89853, intron 7 of 9)	TxWk1	None	TRUE		chr9:129224347	chr2:33627326
cg11499678	0.102771	0.1	KLF7	+	ENSG00000118263	93109	Exon (uc002vbz.2/8609, exon 1 of 4)	PromF4	PRC1	TRUE		chr2:208030241	chr1:64167524
cg12237348	0.0742639	0.074	KCNMA1	+	ENSG00000156113	768219	Exon (uc001jxj.2/3778, exon 23 of 29)	TxWk2	None	TRUE		chr10:78704663	chr14:24183155
cg12310445	-0.0246366	-0.025	TXNDC11	+	ENSG00000153066	63706	Exon (uc002dbg.1/51061, exon 6 of 12)	TxEnh6	None	TRUE		chr16:11794402	chr16:11094003
cg12764461	0.386097	0.39	CAMKMT	-	ENSG00000143919	410689	Intron (uc002rum.3/79823, intron 5 of 10)	EnhA17	None	TRUE		chr2:44934339	chr17:85793727
cg13453408	0.248925	0.25	FOXG1	+	ENSG00000176165	3206	Promoter (2-3kb)	BivProm3	PRC2	TRUE		chr14:29233556	chr12:50482799
cg13528652	1.0243	1	SYNCRIP	+	ENSG00000135316	33668	Exon (uc003pkz.2/10492, exon 10 of 10)	TxEx1	None	TRUE		chr6:86324674	chr9:88351176
cg13652008.2	-0.00768103	-0.0077	LTBP1	+	ENSG00000049323	452207	Intron (uc021vft.1/4052, intron 4 of 33)	EnhA3	None	TRUE		chr2:33359356	chr17:75577831
cg13673047	-1.09194	-1.1	EGR3	-	ENSG00000179388	5642	Promoter (<=1kb)	PromF5	None	FALSE		chr8:22551046	chr14:70476667
cg13733201	-0.0595991	-0.06	RAB11A	+	ENSG00000103769	22533	Exon (uc002apk.3/8766, exon 3 of 5)	TxEx1	None	TRUE		chr15:66170248	chr9:64574475
cg13895857	-0.0565144	-0.057	NEUROD2	+	ENSG00000171532	4155	3' UTR	BivProm2	None	TRUE		chr17:37760094	chr11:98186801
cg13915277	0.0433987	0.043	LINC01124	+	ENSG00000222033	2129	Intron (uc002ugc.1/uc002ugc.1, intron 3 of 9)	EnhA18	None	TRUE		chr2:171537282	chr2:70282325
cg14002243	0.0398088	0.04	SKAP2	+	ENSG00000005020	190610	Intron (uc011jzi.2/8935, intron 4 of 12)	EnhA2	None	TRUE		chr7:26853292	chr6:51925920
cg14156441	-0.273141	-0.27	TRIB1	-	ENSG00000173334	8082	Intron (uc003yrx.3/10221, intron 2 of 2)	TxEx4	None	TRUE		chr8:126447096	NA
cg14182735	-0.0197949	-0.02	GALNT13	-	ENSG00000144278	582064	Exon (uc002tyr.4/114805, exon 11 of 13)	EnhWk5	None	TRUE		chr2:155265538	chr2:54926351
cg14736210	0.0713196	0.071	KCNB1	-	ENSG00000158445	110679	Promoter (<=1kb)	BivProm3	None	FALSE		chr20:48098642	NA
cg15331238	0.0511493	0.051	CASZ1	-	ENSG00000130940	160068	Intron (uc001aro.4/54897, intron 2 of 20)	BivProm3	None	TRUE		chr1:10774747	chr4:148255431
cg15516023	0.139383	0.14	ZNF384	+	ENSG00000126746	22899	Exon (uc010sfh.2/171017, exon 8 of 11)	TxEx3,TxEx2	None	TRUE		chr12:6781650	chr6:124981736
cg15597107	0.0911184	0.091	CACNA2D2	+	ENSG00000007402	140662	Distal Intergenic	BivProm3	None	TRUE		chr3:50567845	chr9:107280516
cg15719056	0.489754	0.49	CLPB	-	ENSG00000162129	142215	Intron (uc010rqz.2/81570, intron 3 of 14)	EnhA20	None	TRUE		chr11:72080898	chr7:108862694
cg15912797	-0.341127	-0.34	KAT6B	+	ENSG00000156650	206210	Promoter (<=1kb)	PromF4	None	TRUE		chr10:76586382	chr14:22320135
cg16078678	0.0403311	0.04	PATZ1	-	ENSG00000100105	20460	Exon (uc003aks.3/23598, exon 3 of 3)	TxEnh4	None	TRUE		chr22:31737565	NA
cg16642472	0.112472	0.11	JADE1	+	ENSG00000077684	65601	Exon (uc003igk.3/79960, exon 10 of 11)	Tx7	None	TRUE		chr4:129789014	chr3:41413728
cg16684539	-0.021904	-0.022	CASZ1	-	ENSG00000130940	160068	Intron (uc001aro.4/54897, intron 3 of 20)	ReprPC4	None	TRUE		chr1:10758508	chr4:148271461
cg16909978	0.0326464	0.033	KCNU1	-	ENSG00000215262	148709	Distal Intergenic	Acet4	None	TRUE		chr8:37041823	chr8:27582693
cg16991239	-0.253517	-0.25	PPP1R10	-	ENSG00000204569	16908	Promoter (<=1kb)	PromF6	None	TRUE		chr6:30584273	chr17:36054642
cg17049500	-0.104707	-0.1	STX16	-	ENSG00000124222	28274	Promoter (<=1kb)	PromF4	None	TRUE		chr20:57227193	chr2:173902689
cg17638929	0.0558878	0.056	MBTD1	+	ENSG00000011258	82642	Intron (uc002itr.4/54799, intron 4 of 16)	TxEx2	None	TRUE		chr17:49297685	chr11:93770256
cg18098851	0.191718	0.19	USP9X	+	ENSG00000124486	150945	3' UTR	Tx7	None	TRUE		chr23:41091947	NA
cg18228590	0.137803	0.14	TBCA	+	ENSG00000171530	85112	Distal Intergenic	ReprPC1	PRC2	TRUE		chr5:77142469	chr13:95478152
cg18232282	0.0275556	0.028	ASCC3	-	ENSG00000112249	372617	Intron (uc003pqk.3/10973, intron 37 of 41)	EnhA20	None	TRUE		chr6:100974054	chr10:50554034
cg18298247	-0.0838818	-0.084	AGO3	+	ENSG00000126070	125381	Exon (uc001bzp.3/192669, exon 19 of 19)	TxEx3	None	TRUE		chr1:36521326	chr4:126022737
cg18473521.2	0.0861693	0.086	HOXC4	+	ENSG00000198353	39173	Intron (uc001seu.3/3221, intron 3 of 3)	BivProm4	PRC2	TRUE		chr12:54448265	chr15:102865701
cg18728528	-0.00941591	-0.0094	CASZ1	+	ENSG00000130940	160068	Intron (uc001aro.4/54897, intron 2 of 20)	EnhA17	None	TRUE		chr1:10794579	chr4:148234963
cg18766286	0.0159441	0.016	LCOR	-	ENSG00000196233	150610	Exon (uc001kmr.3/84458, exon 8 of 9)	TxEx2	None	TRUE		chr10:98715237	chr19:41633328
cg18821963	0.000438786	0.00044	CELF6	+	ENSG00000140488	53958	5' UTR	BivProm3	PRC2	FALSE		chr15:72612024	chr9:59426375
cg19175123	0.0624067	0.062	FBXW4	+	ENSG00000107829	84323	Intron (uc001kto.3/6468, intron 5 of 8)	TxEnh5	None	TRUE		chr10:103411746	chr19:45691563
cg19302617	-0.0181506	-0.018	RPS19	+	ENSG00000105372	11497	Promoter (<=1kb)	PromF3	None	TRUE		chr19:42364868	NA
cg19405113	0.208305	0.21	EMX2OS	+	ENSG00000229847	60776	Distal Intergenic	ReprPC4	None	TRUE		chr10:119481464	chr19:59706767
cg19641802	0.000163273	0.00016	FAAHP1	-	NA	11876	Distal Intergenic	ReprPC6	None	TRUE		chr1:46921869	chr4:115645248
cg19761677	0.0357334	0.036	PSD2	+	ENSG00000146005	48643	Distal Intergenic	BivProm2	None	FALSE		chr5:139144223	chr18:36098427
cg19778765	0.128834	0.13	LINC01568	+	ENSG00000258779	34592	Distal Intergenic	EnhA6	None	TRUE		chr16:73747842	chr8:110625583
cg19839218	-0.101487	-0.1	RREB1	+	ENSG00000124782	144384	Intron (uc021yky.1/6239, intron 1 of 11)	PromF3	None	TRUE		chr6:7109940	chr13:37919822
cg19941852	0.228966	0.23	MEF2A	-	ENSG00000068305	150497	Exon (uc002bve.3/4205, exon 5 of 12)	Tx6	None	TRUE		chr15:100211575	chr7:74413238
cg20001705	-0.0976243	-0.098	PBX3	+	ENSG00000167081	220039	Intron (uc004bqb.3/5090, intron 2 of 8)	PromF7	None	TRUE		chr9:128521988	chr2:34215422
cg20098951	0.0442914	0.044	NSD3	-	ENSG00000147548	107230	Exon (uc003xlj.3/54904, exon 10 of 10)	TxEnh4	None	TRUE		chr8:38175605	chr8:26787125
cg20136571	-0.180384	-0.18	INPP4A	-	ENSG00000040933	146176	Exon (uc010yvj.1/3631, exon 26 of 26)	Tx5	None	TRUE		chr2:99198094	chr1:37460349
cg20196134	-0.0520516	-0.052	EDN2	-	ENSG00000127129	5429	Distal Intergenic	BivProm1	None	TRUE		chr1:41832379	chr4:119955192
cg20205799	0.000117701	0.00012	RNF220	+	ENSG00000187147	246437	Intron (uc001clv.1/55182, intron 2 of 14)	EnhWk8	None	TRUE		chr1:45002618	chr4:117052655
cg20233898	0.00774959	0.0077	SAP30BP	-	ENSG00000161526	24572	Exon (uc010dgm.1/29115, exon 3 of 5)	TxEx1	None	TRUE		chr17:73667904	chr11:115799332
cg20359134	-0.0743263	-0.074	NR2F1-AS1	+	ENSG00000237187	154105	Distal Intergenic	Acet5	None	TRUE		chr5:91970672	chr13:79485456
cg20867091	-0.0787251	-0.079	MRM1	+	ENSG00000278619	7017	Distal Intergenic	PromF2	None	TRUE		chr17:35078256	chr11:84521939
cg20943240	-0.107458	-0.11	ZFPM2	-	ENSG00000169946	485621	Intron (uc003ymd.3/23414, intron 5 of 7)	Acet5	None	TRUE		chr8:106744572	NA
cg21045012	0.112358	0.11	HECW2	+	ENSG00000138411	393359	Exon (uc002utl.1/57520, exon 11 of 27)	TxEnh5	None	TRUE		chr2:197171262	chr1:53970135
cg21290622	-0.037154	-0.037	DACH1	-	ENSG00000276644	429233	Intron (uc021rkj.1/1602, intron 1 of 10)	EnhA11	None	TRUE		chr13:72371892	chr14:98503860
cg21347683	0.284316	0.28	NAA25	+	ENSG00000111300	82143	Exon (uc001ttn.4/80018, exon 15 of 24)	TxEx2	None	TRUE		chr12:112487342	NA
cg21405415	0.00763284	0.0076	GRID1	+	ENSG00000182771	766939	Exon (uc001kdl.1/2894, exon 2 of 16)	BivProm2	PRC2	FALSE		chr10:88123779	NA
cg21421053	0.0132277	0.013	MAPKAP1	-	ENSG00000119487	269841	Intron (uc010mwz.3/79109, intron 4 of 8)	EnhA17	None	TRUE		chr9:128277929	chr2:34412332
cg21484638	-0.039707	-0.04	ZEB2	+	ENSG00000169554	136017	Intron (uc002tvu.3/9839, intron 2 of 9)	EnhA2	None	TRUE		chr2:145262565	chr2:44953085
cg21969265	0.107833	0.11	NOG	-	ENSG00000183691	1892	Distal Intergenic	Quies3	None	TRUE		chr17:54694925	NA
cg22007739	0.0444803	0.044	ASH1L	+	ENSG00000116539	227273	3' UTR	Tx6	None	TRUE		chr1:155305329	NA
cg22507874	0.0161115	0.016	UBE2E3	-	ENSG00000170035	83039	3' UTR	Tx6	None	TRUE		chr2:181927606	NA
cg22598041	0.388686	0.39	SKAP1	-	ENSG00000141293	296793	Intron (uc002ini.1/8631, intron 4 of 12)	ReprPC3	None	TRUE		chr17:46310070	chr11:96517163
cg22660217	0.0251524	0.025	HNRNPK	+	ENSG00000165119	12572	5' UTR	TxEx1	None	TRUE		chr9:86590619	chr13:58499356
cg23078557	-0.0424888	-0.042	VRK1	-	ENSG00000100749	84268	Distal Intergenic	EnhWk5	None	TRUE		chr14:97431607	chr12:107367708
cg23189934	0.0458253	0.046	LINC01568	+	ENSG00000258779	34592	Distal Intergenic	EnhWk4	None	TRUE		chr16:73560120	chr8:110788795
cg23302461	0.11271	0.11	FOXF2	+	ENSG00000137273	5764	Promoter (1-2kb)	BivProm2	PRC2	TRUE		chr6:1388069	chr13:31715860
cg23361259	0.110192	0.11	BAZ1A	-	ENSG00000198604	122917	Exon (uc001wsk.3/11177, exon 3 of 27)	Tx4	None	TRUE		chr14:35331349	chr12:56076190
cg23801118	-0.034294	-0.034	ACACA	-	ENSG00000278540	214766	Intron (uc002hnk.3/31, intron 24 of 54)	TxEnh5	None	TRUE		chr17:35590168	chr11:84085599
cg24037767	0.0865599	0.087	SMUG1	-	ENSG00000123415	7503	Distal Intergenic	EnhWk2	None	TRUE		chr12:54555029	chr15:102966211
cg24164819	-0.0332406	-0.033	KDM7A	+	ENSG00000006459	92196	Intron (uc003vvm.3/80853, intron 1 of 19)	TSS1	None	FALSE		chr7:139875480	chr6:39155526
cg24412399	-0.0647807	-0.065	LHX2	-	ENSG00000106689	21554	Distal Intergenic	BivProm2	PRC2	TRUE		chr9:126759148	NA
cg24463112	-0.0991479	-0.099	PLEKHA7	+	ENSG00000166689	235416	Intron (uc010rcu.1/144100, intron 13 of 26)	EnhWk2	None	TRUE		chr11:16828690	chr7:123291766
cg24509515	0.0192053	0.019	ZBTB7C	-	ENSG00000184828	382025	Exon (uc002ldb.3/201501, exon 3 of 3)	TxWk2	None	TRUE		chr18:45556238	chr18:76305378
cg24597392	0.0911732	0.091	RBFOX2	+	ENSG00000100320	101848	Exon (uc003aoh.4/23543, exon 5 of 12)	Tx3	None	TRUE		chr22:36164384	chr15:76936087
cg25107978	-0.104009	-0.1	MBD6	+	ENSG00000166987	7273	Promoter (<=1kb)	TSS2	None	FALSE		chr12:57916571	chr10:126725990
cg25430489	0.141714	0.14	ESRRB	+	ENSG00000119715	130491	Exon (uc001xso.3/2103, exon 5 of 12)	ReprPC6	None	TRUE		chr14:76928938	chr12:87829547
cg25488613	0.111063	0.11	DHX15	+	ENSG00000109606	11686	Exon (uc003gqw.3/1665, exon 1 of 4)	TxEnh4	None	TRUE		chr4:24538755	NA
cg25729765	-0.505785	-0.51	SP3	+	ENSG00000172845	59244	Promoter (<=1kb)	PromF4	None	FALSE		chr2:174829932	chr2:72818346
cg25805807	0.0760034	0.076	BTRC	-	ENSG00000166167	203289	Exon (uc001kta.4/8945, exon 2 of 15)	TxEnh5	None	TRUE		chr10:103190145	chr19:45497666
cg26163855	-0.0578904	-0.058	SRRM1	-	ENSG00000133226	30179	Promoter (<=1kb)	PromF4	PRC2	FALSE		chr1:24969836	chr4:134909013
cg26347591	0.00775227	0.0078	BARHL2	-	ENSG00000143032	5216	Promoter (1-2kb)	BivProm2	PRC2	TRUE		chr1:91184658	chr5:106888651
cg26465231	0.0644863	0.064	NPTN	-	ENSG00000156642	73410	Exon (uc002avr.3/27020, exon 7 of 8)	Tx6	None	TRUE		chr15:73854270	chr9:58499105
cg26976812	-0.0531971	-0.053	PEX14	+	ENSG00000142655	155813	Intron (uc009vmu.1/5195, intron 3 of 4)	EnhA5	None	TRUE		chr1:10658867	chr4:148358699
cg27231389	0.363952	0.36	YTHDC1	+	ENSG00000083896	39720	Exon (uc003hdx.3/91746, exon 11 of 17)	TxEx2	None	TRUE		chr4:69188491	chr5:87257121
cg27244652	-0.0451621	-0.045	CYLD	+	ENSG00000083799	4920	Distal Intergenic	BivProm1	None	FALSE		chr16:50875321	chr8:91303508

### Sheet: S6. Gestation Coeffs
Supplementary Table S6 Tissue-agnostic Final Gestation Time (log-days) Prediction Model Coefficients
Note: the regularized regression model, Elastic net, was trained on 348 species-level summary data. Each summary CpG value is a species-wide average CpG methylation measurement.
Human hg19 Genome Annotations												*Genome Coordinates
CpG ID	Coefficient	Coefficient rounded	Symbol	strand	ENSEMBL	Gene Length	annotation	Chromatin State	PRC Binding Site	CpG Island		Human hg38	Mouse mm9
Regression Intercept	1.12037	1.1	N/A	N/A	N/A	N/A	N/A	N/A	N/A	N/A		N/A	N/A
cg00051782	-0.00826052	-0.0083	HES1	+	ENSG00000114315	2471	Distal Intergenic	TSS2	None	FALSE		chr3:193859210	chr16:30070380
cg00101675	0.0281769	0.028	PPP2R5E	-	ENSG00000154001	168725	5' UTR	TxEnh3	None	TRUE		chr14:63920524	chr12:76616706
cg00116289	-0.0736768	-0.074	ZFR	+	ENSG00000056097	90389	Exon (uc010ium.1/51663, exon 2 of 6)	TxEx1	None	TRUE		chr5:32380243	chr15:12100605
cg00250826	0.102774	0.1	CALU	+	ENSG00000128595	34132	Exon (uc003vns.3/813, exon 3 of 7)	TxEnh4	None	TRUE		chr7:128394724	chr6:29311701
cg00272971	-0.0639597	-0.064	PAX2	+	ENSG00000075891	84231	Distal Intergenic	ReprPC1	PRC2	FALSE		chr10:102419564	chr19:44749560
cg00445879	-0.0113012	-0.011	HOXA-AS3	-	ENSG00000254369	15565	Exon (uc003syo.2/3203, exon 1 of 2)	BivProm4	PRC2	FALSE		chr7:27187107	chr6:52158362
cg00773632	-0.0144944	-0.014	NTM	+	ENSG00000182667	966346	Intron (uc001qgm.3/50863, intron 1 of 7)	EnhWk4	None	TRUE		chr11:131263886	chr9:29747205
cg01136078	-0.171538	-0.17	EDN2	+	ENSG00000127129	5429	Distal Intergenic	BivProm1	PRC2	TRUE		chr1:41849198	chr4:119939747
cg01173053	0.00271027	0.0027	WDR20	+	ENSG00000140153	83822	Promoter (<=1kb)	PromF4	None	FALSE		chr14:102606407	chr12:111976385
cg01193554	-0.0425849	-0.043	EDN2	-	ENSG00000127129	5429	Distal Intergenic	BivProm2	None	TRUE		chr1:41846683	chr4:119942397
cg01262663	-0.0681427	-0.068	LINC00900	-	NA	2747	Distal Intergenic	BivProm2	None	TRUE		chr11:115531176	chr9:47175648
cg01475649	-0.0687262	-0.069	C1D	+	ENSG00000197223	10938	Distal Intergenic	EnhA1	None	TRUE		chr2:68073599	NA
cg01584181	0.0431803	0.043	CTNND2	+	ENSG00000169862	932159	Exon (uc011cmx.1/1501, exon 2 of 17)	TxWk2	None	TRUE		chr5:11364842	chr15:30599326
cg01716627	0.49014	0.49	SCN3A	+	ENSG00000153253	116548	Exon (uc002ucx.3/6328, exon 13 of 28)	Acet1	None	TRUE		chr2:165997321	chr2:65346532
cg01915599	-0.174692	-0.17	PURA	+	ENSG00000185129	5294	Promoter (<=1kb)	PromF4	PRC2	FALSE		chr5:139494256	chr18:36447302
cg02074136	-0.0142708	-0.014	BNC2	-	ENSG00000173068	461286	Intron (uc011lmv.2/54796, intron 1 of 4)	EnhA2	None	TRUE		chr9:16571647	chr4:84049910
cg02167097	0.00308769	0.0031	KIAA0355	-	ENSG00000166398	101016	5' UTR	TxEnh4	None	TRUE		chr19:34791424	chr7:35070169
cg02172466	-0.00347406	-0.0035	CASZ1	-	ENSG00000130940	160068	Exon (uc001aro.4/54897, exon 16 of 21)	TxWk2	None	FALSE		chr1:10708003	chr4:148318559
cg02330041	0.13969	0.14	HOXD10	-	ENSG00000128710	3179	Promoter (<=1kb)	ReprPC1	PRC2	TRUE		chr2:176981812	chr2:74530287
cg02391262	-0.631743	-0.63	TRIM8	+	ENSG00000171206	13825	Promoter (<=1kb)	PromF4	None	FALSE		chr10:104404795	chr19:46577354
cg02426735	-0.0703275	-0.07	HOTAIRM1	+	ENSG00000233429	4165	Intron (uc003syg.3/100506311, intron 1 of 2)	BivProm4	PRC2	TRUE		chr7:27138601	chr6:52111123
cg02474352	0.0229331	0.023	AP3B1	-	ENSG00000132842	292430	Intron (uc003kfj.4/8546, intron 22 of 26)	TxWk2	None	TRUE		chr5:77358683	chr13:95281584
cg02628016	0.000270199	0.00027	KLHL24	+	ENSG00000114796	48894	Exon (uc003flv.3/54800, exon 5 of 8)	TxEnh8	None	TRUE		chr3:183382726	chr16:20115974
cg02635768	-0.000563926	-0.00056	SSBP2	-	ENSG00000145687	333894	Promoter (<=1kb)	PromF4	PRC1	FALSE		chr5:81046870	chr13:91600782
cg02714778	0.00250189	0.0025	GIT1	-	ENSG00000108262	16124	Exon (uc002hef.2/28964, exon 20 of 20)	TxEnh4	None	TRUE		chr17:27901830	chr11:77319999
cg03010713	-0.0617869	-0.062	IRX5	+	ENSG00000176842	2412	Distal Intergenic	BivProm2	PRC2	TRUE		chr16:55090972	chr8:94984566
cg03144020	0.116239	0.12	RIMS1	+	ENSG00000079841	516440	Promoter (<=1kb)	BivProm1	None	TRUE		chr6:72596795	chr1:22812494
cg03146625	0.0118502	0.012	HOXC4	+	ENSG00000198353	39173	Exon (uc001seu.3/3221, exon 4 of 4)	BivProm2	PRC2	TRUE		chr12:54448729	chr15:102866163
cg03214473	-0.0275518	-0.028	ACIN1	+	ENSG00000100813	37050	Exon (uc001wio.4/22985, exon 2 of 12)	TxEx4	None	TRUE		chr14:23537794	NA
cg03223588	0.0261659	0.026	KCNU1	+	ENSG00000215262	151802	Distal Intergenic	ReprPC6	None	TRUE		chr8:37080312	chr8:27615111
cg03264110	-0.0772606	-0.077	ZNF423	+	ENSG00000102935	173622	Intron (uc010vgn.3/23090, intron 3 of 5)	EnhA3	None	TRUE		chr16:49630064	chr8:90274134
cg03280886	-0.116403	-0.12	DNAJB5	-	ENSG00000137094	8793	Promoter (2-3kb)	EnhA8	None	TRUE		chr9:34986795	chr4:42960023
cg03330145	-0.00158476	-0.0016	LINC00900	-	NA	3177	Distal Intergenic	EnhWk4	None	TRUE		chr11:116132212	chr9:46559443
cg03488359	0.00857778	0.0086	FAM219A	+	ENSG00000164970	60387	Exon (uc003zuj.3/203259, exon 2 of 6)	Tx8	None	TRUE		chr9:34405919	chr4:41471404
cg03537184	-0.215444	-0.22	CLASP2	-	ENSG00000163539	221967	5' UTR	PromF5	None	TRUE		chr3:33686800	chr9:113721857
cg03537644	-0.0104652	-0.01	PLD3	+	ENSG00000105223	19455	Exon (uc021uus.1/23646, exon 4 of 5)	TxEx4	None	TRUE		chr19:40872727	chr7:28326799
cg03557306	-0.0579662	-0.058	OTX2-AS1	+	ENSG00000248550	117650	Distal Intergenic	EnhWk4	None	TRUE		chr14:57429587	chr14:49432943
cg03653554	-0.10206	-0.1	CAMTA1	-	ENSG00000171735	984383	Intron (uc001aoi.3/23261, intron 4 of 22)	Quies3	None	TRUE		chr1:7200853	chr4:150923404
cg03840462	0.169293	0.17	BCOR	+	ENSG00000183337	126084	Intron (uc004deo.4/54880, intron 1 of 13)	TSS2	None	FALSE		chr23:40013580	chr20:11713112
cg03957964	-0.41572	-0.42	KCNMA1	-	ENSG00000156113	768219	Promoter (<=1kb)	PromF5	PRC2	FALSE		chr10:79397071	chr14:24823018
cg04097289	0.0115597	0.012	SMUG1	+	ENSG00000123415	7503	Distal Intergenic	EnhWk2	None	TRUE		chr12:54555084	chr15:102966266
cg04298620	0.130416	0.13	TNIK	+	ENSG00000154310	397906	Exon (uc003fhh.2/23043, exon 14 of 33)	Tx5	None	TRUE		chr3:170857332	chr3:28493841
cg04486940	-0.0451896	-0.045	ERI3	+	ENSG00000117419	134198	Intron (uc010okv.2/79033, intron 5 of 6)	EnhA14	None	TRUE		chr1:44727010	chr4:117309949
cg04490547	0.0412172	0.041	ILF3	-	ENSG00000129351	31507	Exon (uc002mpk.2/3609, exon 6 of 18)	TxEx1	None	TRUE		chr19:10789317	chr9:21198183
cg04499301	-0.111511	-0.11	ADCY5	+	ENSG00000173175	166250	5' UTR	ReprPC7	None	TRUE		chr3:123066722	chr16:35253254
cg04503340	0.0652876	0.065	AP3B1	+	ENSG00000132842	292430	Intron (uc003kfj.4/8546, intron 25 of 26)	EnhA17	None	TRUE		chr5:77313271	NA
cg04622913	-0.0035508	-0.0036	SIM1	-	ENSG00000112246	75062	Distal Intergenic	BivProm1	None	TRUE		chr6:100729599	NA
cg05053358	0.0230595	0.023	ZNF346	+	ENSG00000113761	58494	Exon (uc003mfi.3/23567, exon 4 of 7)	TxEx2	None	TRUE		chr5:176471458	NA
cg05191666	0.000936112	0.00094	KLHL14	-	ENSG00000197705	100341	Distal Intergenic	EnhA7	None	TRUE		chr18:30448507	chr18:21887655
cg05200606	-0.0168348	-0.017	CCND1	+	ENSG00000110092	13370	Exon (uc001opa.3/595, exon 2 of 5)	PromF5	None	FALSE		chr11:69457819	chr7:152123986
cg05216621	0.0984965	0.098	BTRC	+	ENSG00000166167	125425	Distal Intergenic	BivProm1	PRC2	TRUE		chr10:103052565	chr19:45376844
cg05312482	-0.0698705	-0.07	DRGX	+	ENSG00000165606	29902	Intron (uc010qgq.2/644168, intron 3 of 5)	ReprPC3	None	TRUE		chr10:50596723	chr14:33419903
cg05373603	-0.0802881	-0.08	ZNF827	+	ENSG00000151612	177720	Promoter (<=1kb)	PromF4	None	TRUE		chr4:146859450	chr8:81552694
cg05396320	0.0225631	0.023	CACNA1C	+	ENSG00000151067	61741	Promoter (<=1kb)	ReprPC4	None	TRUE		chr12:2614019	chr6:118691980
cg05454894	0.0804576	0.08	NFIB	+	ENSG00000147862	317141	3' UTR	TxWk1	None	TRUE		chr9:14086847	chr4:81941212
cg05497416	-0.0220805	-0.022	LOC100287010	-	NA	29483	Promoter (8-9kb)	EnhA6	None	TRUE		chr2:105033269	chr1:42300029
cg05571450	0.0233682	0.023	PDLIM4	-	ENSG00000131435	15797	Intron (uc003kwn.3/8572, intron 2 of 6)	EnhA3	None	TRUE		chr5:131601589	chr11:53874060
cg05613307	0.00824279	0.0082	NA	+	NA	4443	Distal Intergenic	ReprPC1	PRC2	FALSE		chr4:1399123	chr5:33775677
cg05664157	-0.0342461	-0.034	PRPF38B	+	ENSG00000134186	9491	Intron (uc001dvv.4/55119, intron 1 of 5)	PromF3	None	TRUE		chr1:109236131	chr3:108713393
cg05751066	0.0598628	0.06	CLUH	-	ENSG00000132361	14114	Exon (uc002fux.1/23277, exon 8 of 24)	TxEx3	None	FALSE		chr17:2601824	NA
cg05797975	0.183863	0.18	PRDM13	+	ENSG00000112238	8805	Promoter (2-3kb)	ReprPC1	PRC2	TRUE		chr6:100052452	chr4:21615114
cg05885555	-0.0179897	-0.018	PKN2	+	ENSG00000065243	152017	Distal Intergenic	Acet3	None	TRUE		chr1:88565630	chr3:143128940
cg05895882	0.0138797	0.014	HOXC12	+	ENSG00000123407	1637	Exon (uc010soq.2/3228, exon 2 of 2)	ReprPC1	PRC2	TRUE		chr12:54350231	chr15:102768829
cg05929136	-0.0451928	-0.045	CDH22	+	ENSG00000149654	134766	Promoter (4-5kb)	BivProm2	PRC2	FALSE		chr20:44941267	NA
cg05933505	-0.114153	-0.11	WASF2	+	ENSG00000158195	85945	Exon (uc001bof.2/10163, exon 2 of 9)	PromF2	None	TRUE		chr1:27755350	chr4:132732447
cg06105149	0.0113257	0.011	CDH22	+	ENSG00000149654	134766	Distal Intergenic	ReprPC3	None	TRUE		chr20:44957885	chr2:165080308
cg06363517	-0.224248	-0.22	XKR6	-	ENSG00000171044	305219	Promoter (<=1kb)	PromF5	PRC2	TRUE		chr8:11058071	chr14:64226134
cg06411456	-0.0409853	-0.041	HOXB5	-	ENSG00000120075	2485	Promoter (<=1kb)	BivProm4	PRC2	FALSE		chr17:46671103	chr11:96164868
cg06426449	0.023328	0.023	RNF165	+	ENSG00000141622	134011	Exon (uc031rie.1/494470, exon 2 of 2)	BivProm3	None	TRUE		chr18:43917471	chr18:77800546
cg06438063	0.030071	0.03	BICD1	+	ENSG00000151746	270957	Exon (uc001rku.3/636, exon 8 of 10)	TxEx3	None	TRUE		chr12:32491874	chr6:149469029
cg06520878	0.157551	0.16	SPATS1	+	ENSG00000249481	104102	Promoter (<=1kb)	ReprPC1	None	TRUE		chr6:44240949	chr17:45684003
cg06522774	0.000955604	0.00096	FGF8	-	ENSG00000107831	5873	Distal Intergenic	EnhA19	None	TRUE		chr10:103509218	chr19:45792355
cg06760134	0.106817	0.11	TFEC	+	ENSG00000105967	219945	Intron (uc011kmw.2/22797, intron 1 of 8)	EnhA17	None	TRUE		chr7:115775556	chr6:16942299
cg06763486	0.00548316	0.0055	PLCL1	+	ENSG00000115896	345183	Intron (uc002uux.1/uc002uux.1, intron 1 of 1)	EnhWk8	None	TRUE		chr2:199202517	chr1:55971492
cg06763662	0.0408144	0.041	PKN2	+	ENSG00000065243	152017	Distal Intergenic	BivProm4	None	TRUE		chr1:88928116	chr3:142764241
cg06786029	0.0823074	0.082	ZBTB44	-	ENSG00000196323	88034	Exon (uc001qga.3/29068, exon 5 of 8)	TxEx2	None	TRUE		chr11:130106811	chr9:30874420
cg06790804	0.0252076	0.025	FRMD7	+	ENSG00000165694	17271	Exon (uc022cdy.1/90167, exon 3 of 8)	ReprPC8	None	TRUE		chr23:131219674	chr20:48254921
cg07086730	-0.0359339	-0.036	LRMDA	+	ENSG00000148655	774608	Distal Intergenic	EnhA17	None	TRUE		chr10:77467952	chr14:23074861
cg07127398	0.0237395	0.024	PSD2	+	ENSG00000146005	48643	Distal Intergenic	EnhWk2	None	FALSE		chr5:139120198	chr18:36073022
cg07136911	0.0185948	0.019	RMST	+	ENSG00000255794	68746	Promoter (2-3kb)	BivProm3	None	TRUE		chr12:97856592	chr10:91627904
cg07600198	0.161517	0.16	RAB22A	+	ENSG00000124209	57793	Exon (uc002xyz.3/57403, exon 3 of 7)	Tx4	None	TRUE		chr20:56918853	chr2:173513727
cg07792031	0.0699431	0.07	VSTM2L	+	ENSG00000132821	42249	Intron (uc002xhk.4/128434, intron 3 of 3)	ReprPC6	None	TRUE		chr20:36568509	chr2:157767168
cg07991667	0.0403349	0.04	USP35	+	ENSG00000118369	21933	5' UTR	TxEnh5	None	FALSE		chr11:77907901	chr7:104473864
cg08013146	-0.0302751	-0.03	HOXB6	+	ENSG00000108511	9236	5' UTR	PromF5	PRC2	FALSE		chr17:46675546	chr11:96160456
cg08013479	0.0404499	0.04	MIR124-2HG	-	ENSG00000254377	10068	Distal Intergenic	EnhWk8	None	TRUE		chr8:65193704	NA
cg08060524	0.0684226	0.068	CRYZ	+	ENSG00000116791	27921	Distal Intergenic	ReprPC4	None	TRUE		chr1:75243983	chr3:154228665
cg08179056	0.106068	0.11	BCOR	-	ENSG00000183337	46221	Intron (uc004dem.4/54880, intron 1 of 14)	TxEnh2	None	TRUE		chr23:39950511	chr20:11650990
cg08212459	0.033748	0.034	TBCA	+	ENSG00000171530	85112	Distal Intergenic	BivProm3	None	TRUE		chr5:77143637	chr13:95477018
cg08255577	-0.000742412	-0.00074	ATOH8	-	ENSG00000168874	37598	Promoter (<=1kb)	PromF5	PRC2	FALSE		chr2:85981068	chr6:72185453
cg08332866	-0.0163321	-0.016	MRM1	-	ENSG00000278619	7017	Distal Intergenic	ReprPC5	None	TRUE		chr17:35017916	chr11:84574495
cg08404227	-0.157533	-0.16	SLCO3A1	-	ENSG00000176463	318728	Promoter (<=1kb)	TSS1	None	FALSE		chr15:92397279	chr7:81699335
cg08605439	0.0085963	0.0086	ROBO2	-	ENSG00000185008	1712470	Intron (uc021xat.1/6092, intron 2 of 25)	EnhWk4	None	TRUE		chr3:77184014	chr16:74324836
cg08667379	0.0488811	0.049	PTPRA	+	ENSG00000132670	174491	Exon (uc002whj.3/5786, exon 26 of 28)	TxEx2	None	TRUE		chr20:3016534	NA
cg08682916	-0.05488	-0.055	VRK1	-	ENSG00000100749	84268	Distal Intergenic	EnhWk4	None	TRUE		chr14:97559226	chr12:107465325
cg08703210	-0.0976829	-0.098	FOXH1	+	ENSG00000160973	2604	Exon (uc003zdc.3/8928, exon 3 of 3)	BivProm2	None	FALSE		chr8:145700392	chr15:76499523
cg08815464	0.0221252	0.022	FAAHP1	+	NA	11876	Distal Intergenic	ReprPC6	None	TRUE		chr1:46921861	chr4:115645256
cg09058643	0.0375756	0.038	TTN	-	ENSG00000155657	281434	5' UTR	EnhWk2	None	TRUE		chr2:179669327	chr2:76818197
cg09103452	0.144599	0.14	GATA3-AS1	-	ENSG00000197308	3035	Distal Intergenic	ReprPC1	None	TRUE		chr10:8082953	chr2:9814204
cg09216777	-0.0795229	-0.08	FOXP2	-	ENSG00000128573	607463	Intron (uc003vgu.3/93986, intron 14 of 19)	TxWk1	None	TRUE		chr7:114295495	chr6:15357107
cg09311009	0.0641578	0.064	TPM3	+	ENSG00000143549	27946	3' UTR	TxEnh6	None	TRUE		chr1:154131466	chr3:89902354
cg09438419	-0.0974692	-0.097	TCF7L2	-	ENSG00000148737	217428	Distal Intergenic	EnhA18	None	TRUE		chr10:114647166	chr19:55769707
cg09532103	-0.0307917	-0.031	NFIX	+	ENSG00000008441	103027	Intron (uc002mwd.3/4784, intron 2 of 9)	BivProm4	PRC2	TRUE		chr19:13137423	chr8:87294727
cg09624614	-0.0276211	-0.028	EDN2	+	ENSG00000127129	5429	Distal Intergenic	PromF1	None	TRUE		chr1:41853388	chr4:119935032
cg09625554	0.0697123	0.07	LOXL1-AS1	+	ENSG00000261801	10781	Exon (uc002awc.1/4016, exon 1 of 7)	PromF5	None	FALSE		chr15:74219242	chr9:58160575
cg09775241	-0.167641	-0.17	PIP4K2B	+	ENSG00000276293	34215	Promoter (<=1kb)	PromF4	None	TRUE		chr17:36955560	chr11:97605801
cg09837345	-0.0364231	-0.036	PSME3	-	ENSG00000131467	19335	5' UTR	PromF4	None	FALSE		chr17:40985644	NA
cg09846548	0.00807424	0.0081	DDX5	+	ENSG00000108654	7577	Exon (uc010deh.2/1655, exon 12 of 13)	TxEx4	None	TRUE		chr17:62496745	NA
cg09925925	0.113628	0.11	PRRC2B	-	ENSG00000130723	52994	5' UTR	Tx4	None	TRUE		chr9:134305537	NA
cg09955247	0.00116049	0.0012	PAX2	+	ENSG00000075891	84231	Distal Intergenic	BivProm2	None	FALSE		chr10:102415423	chr19:44745766
cg10121219	0.01389	0.014	PHLPP2	-	ENSG00000040199	69853	Promoter (<=1kb)	Tx4	None	TRUE		chr16:71748643	chr8:112400763
cg10147012	-0.1381	-0.14	HAND1	-	ENSG00000113196	3293	Promoter (4-5kb)	ReprPC1	PRC2	FALSE		chr5:153862331	chr11:57650636
cg10196526	-0.0325709	-0.033	CADPS	+	ENSG00000163618	477044	Intron (uc003dlj.1/8618, intron 8 of 9)	EnhA18	None	TRUE		chr3:62401132	chr14:13221583
cg10903296	-0.00238444	-0.0024	EFNB3	+	ENSG00000108947	6174	Intron (uc002gis.3/1949, intron 1 of 4)	BivProm3	None	TRUE		chr17:7610974	chr11:69371281
cg10927578	0.0489744	0.049	MAGI1	+	ENSG00000151276	684604	Exon (uc003dmm.3/9223, exon 14 of 25)	TxEnh5	None	TRUE		chr3:65376816	chr6:93657997
cg11100591	-0.000182395	-0.00018	POU4F3	+	ENSG00000091010	1497	Distal Intergenic	ReprPC3	None	TRUE		chr5:145772074	chr18:42602369
cg11545683	-0.0510851	-0.051	LHX1	-	ENSG00000273706	7144	Promoter (7-8kb)	ReprPC1	None	TRUE		chr17:35287682	chr11:84345271
cg11801646	0.00962096	0.0096	ZNF326	-	ENSG00000162664	11323	Distal Intergenic	ReprPC5	None	TRUE		chr1:90570824	NA
cg11803466	-0.0523682	-0.052	SMAD7	-	ENSG00000101665	30859	Intron (uc010xde.2/4092, intron 1 of 3)	TSS1	None	FALSE		chr18:46474939	chr18:75530415
cg11887397	0.0959468	0.096	SENP3-EIF4A1	-	NA	17016	5' UTR	TxEnh4	None	TRUE		chr17:7474806	NA
cg11971995	0.129853	0.13	ARHGEF33	-	ENSG00000214694	56087	Exon (uc021vgd.1/100271715, exon 15 of 16)	EnhWk4	None	TRUE		chr2:39193267	chr17:80780798
cg12181207	-0.0296153	-0.03	ZBTB40	+	ENSG00000184677	79307	Promoter (<=1kb)	PromF4	None	FALSE		chr1:22778511	chr4:136604546
cg12313719	-0.135202	-0.14	MSL2	+	ENSG00000174579	46929	Promoter (<=1kb)	PromF4	None	TRUE		chr3:135913889	chr9:100979068
cg12782933	-0.0548242	-0.055	BUD13	+	ENSG00000137656	24829	Distal Intergenic	BivProm2	PRC2	FALSE		chr11:116451038	chr9:46251697
cg12935694	0.0620287	0.062	EIF4G2	+	ENSG00000110321	10951	Exon (uc001mjb.3/1982, exon 13 of 22)	TxEx1	None	TRUE		chr11:10823751	NA
cg12969847	0.0354285	0.035	NT5C2	-	ENSG00000076685	105290	5' UTR	TxWk1	None	TRUE		chr10:104899222	chr19:46998811
cg13080172	0.0251942	0.025	BCL11B	-	ENSG00000127152	102198	Exon (uc001yga.3/64919, exon 4 of 4)	znf1	None	FALSE		chr14:99641778	chr12:109154873
cg13107760	-0.0298562	-0.03	ZNF804A	+	ENSG00000170396	341122	Promoter (<=1kb)	TSS2	PRC2	FALSE		chr2:185463209	NA
cg13329717	-0.00695856	-0.007	WAC	+	ENSG00000095787	90620	5' UTR	TSS1	None	FALSE		chr10:28822522	chr18:7869586
cg13468491	0.157552	0.16	PRDM6	-	ENSG00000061455	98905	Intron (uc003kti.3/93166, intron 3 of 7)	ReprPC6	None	TRUE		chr5:122441703	chr18:53639855
cg13484553	-0.0285949	-0.029	OLFM1	-	ENSG00000130558	45942	Exon (uc004cfl.4/10439, exon 4 of 6)	Acet1	None	TRUE		chr9:137990330	chr2:28070327
cg13487071	0.00843741	0.0084	TFEC	-	ENSG00000105967	33166	Exon (uc003vhi.4/uc003vhi.4, exon 2 of 2)	EnhWk3	None	TRUE		chr7:115319361	chr6:16503867
cg13528652	0.607383	0.61	SYNCRIP	+	ENSG00000135316	33668	Exon (uc003pkz.2/10492, exon 10 of 10)	TxEx1	None	TRUE		chr6:86324674	chr9:88351176
cg13657699	0.0193576	0.019	TMC1	+	ENSG00000165091	314551	Exon (uc004aiz.1/117531, exon 15 of 24)	EnhA5	None	TRUE		chr9:75404174	chr19:20901054
cg13750905	0.115857	0.12	KIFC3	+	ENSG00000140859	44311	Exon (uc002emp.3/3801, exon 2 of 19)	PromF1	PRC2	TRUE		chr16:57832000	NA
cg13956815	0.0608266	0.061	MIR548AI	+	ENSG00000265226	278492	Distal Intergenic	HET2	None	TRUE		chr14:29850211	NA
cg14119482	-0.00193641	-0.0019	ZIC4	-	ENSG00000174963	20762	Promoter (<=1kb)	ReprPC1	PRC2	TRUE		chr3:147124414	chr9:91263800
cg14193568	-0.0908017	-0.091	PRR7	+	ENSG00000131188	9492	5' UTR	PromF3	None	FALSE		chr5:176882113	chr13:55573430
cg14241622	0.0852938	0.085	AKTIP	-	ENSG00000166971	11979	Distal Intergenic	EnhWk3	None	TRUE		chr16:53563547	chr8:93695038
cg14399158	0.0498335	0.05	ZBTB44	-	ENSG00000196323	88034	Exon (uc001qga.3/29068, exon 5 of 8)	TxEx2	None	TRUE		chr11:130106889	chr9:30874342
cg14561405	0.388236	0.39	ONECUT2	-	ENSG00000119547	55614	3' UTR	ReprPC6	None	TRUE		chr18:55153457	chr18:64555772
cg14713220	0.00472823	0.0047	TRPS1	-	ENSG00000104447	260505	Exon (uc011lhy.2/7227, exon 6 of 6)	Tx5	None	TRUE		chr8:116426338	chr15:50492308
cg14736210	0.086028	0.086	KCNB1	-	ENSG00000158445	110679	Promoter (<=1kb)	BivProm3	None	FALSE		chr20:48098642	NA
cg14880389	0.00246828	0.0025	CACNA1C	-	ENSG00000151067	644700	Exon (uc001qjz.2/775, exon 27 of 47)	TxWk2	None	TRUE		chr12:2717812	NA
cg15030128	-0.00883713	-0.0088	MADD	-	ENSG00000110514	60656	3' UTR	TxEx2	None	TRUE		chr11:47350200	chr2:90978920
cg15051610	-0.00534997	-0.0053	PHF21A	-	ENSG00000135365	192116	Distal Intergenic	ReprPC3	None	TRUE		chr11:46156640	chr2:92005667
cg15103858	0.0316991	0.032	SMAD3	-	ENSG00000166949	129339	Distal Intergenic	EnhWk4	None	TRUE		chr15:67199458	chr9:63728856
cg15436482	-0.00524485	-0.0052	HERPUD1	-	ENSG00000051108	11792	3' UTR	Tx7	None	TRUE		chr16:56977574	chr8:96919041
cg15479466	0.000483936	0.00048	RUNX3	+	ENSG00000020633	35535	Distal Intergenic	ReprPC6	None	TRUE		chr1:25416583	chr4:134582228
cg15701287	-0.00382211	-0.0038	MYO18A	-	ENSG00000196535	48214	Intron (uc010wbc.1/399687, intron 36 of 36)	TxEx3	None	TRUE		chr17:27408226	chr11:77672269
cg15708887	-0.0081466	-0.0081	TFEC	-	ENSG00000105967	33166	Distal Intergenic	Quies3	None	TRUE		chr7:115313964	chr6:16498312
cg15723635	-0.0990382	-0.099	ZFHX4	+	ENSG00000091656	186007	Intron (uc003yau.2/79776, intron 4 of 10)	Tx2	None	TRUE		chr8:77720834	chr3:5358047
cg15839373	-0.124577	-0.12	GATA3-AS1	-	ENSG00000197308	3035	Distal Intergenic	BivProm2	None	TRUE		chr10:8077437	chr2:9819679
cg15906007.2	0.0242893	0.024	DDX17	-	ENSG00000100201	22903	Exon (uc003avx.4/10521, exon 8 of 13)	TxEx1	None	TRUE		chr22:38890714	NA
cg16208700	0.134597	0.13	FEZF2	-	ENSG00000153266	3404	Distal Intergenic	ReprPC1	PRC2	TRUE		chr3:62351153	chr14:13170394
cg16235582	0.0649546	0.065	TENM4	+	ENSG00000149256	787368	Exon (uc021qoa.1/uc021qoa.1, exon 1 of 1)	BivProm4	None	FALSE		chr11:78673212	chr7:103792693
cg16242270	-0.00671676	-0.0067	DMD	+	ENSG00000198947	1293027	Exon (uc004dcw.2/1756, exon 13 of 51)	ReprPC8	None	TRUE		chr23:32360315	chr20:81174225
cg16542942	-0.0437672	-0.044	GTDC1	-	ENSG00000121964	265566	Distal Intergenic	EnhWk1	None	TRUE		chr2:144599875	NA
cg16573309	0.076912	0.077	SFTA3	+	ENSG00000229415	46324	Intron (uc001wtq.3/253970, intron 1 of 5)	ReprPC1	PRC2	TRUE		chr14:36974158	chr12:57621542
cg16602661	0.0571942	0.057	IRX5	+	ENSG00000176842	2412	Distal Intergenic	BivProm2	PRC2	FALSE		chr16:54972641	chr8:94889578
cg16624401	-0.0470063	-0.047	PPARGC1B	-	ENSG00000155846	124771	3' UTR	Tx5	None	TRUE		chr5:149227184	chr18:61458273
cg16675758	-0.0169143	-0.017	LINC00900	-	NA	2747	Distal Intergenic	BivProm2	None	TRUE		chr11:115531171	chr9:47175653
cg16677609	0.0280433	0.028	LINC00595	+	ENSG00000230417	132418	Distal Intergenic	EnhA2	None	TRUE		chr10:80416862	chr14:25928546
cg16731224	0.0299278	0.03	CSNK1D	-	ENSG00000141551	8867	Exon (uc010dil.3/1453, exon 5 of 6)	TxEnh4	None	TRUE		chr17:80203891	NA
cg16743922	0.0784975	0.078	FBXW4	+	ENSG00000107829	84323	Intron (uc001kto.3/6468, intron 5 of 8)	TxEnh5	None	TRUE		chr10:103411602	chr19:45691419
cg16767270	-0.0662697	-0.066	PNKD	-	ENSG00000127838	76402	3' UTR	TxWk2	None	TRUE		chr2:219211477	chr1:74400231
cg16925284	-0.0207479	-0.021	TUBA1A	-	ENSG00000167552	4530	Promoter (<=1kb)	TSS1	PRC2	FALSE		chr12:49582863	chr15:98783982
cg17019032	-0.0204082	-0.02	SMARCD3	-	ENSG00000082014	9691	Exon (uc003wjs.3/6604, exon 4 of 13)	TxEnh5	None	TRUE		chr7:150939911	chr5:24101874
cg17161505	0.0347452	0.035	ADAMTS6	+	ENSG00000049192	333142	Intron (uc003jto.4/11174, intron 20 of 24)	Tx8,TxEnh8	None	TRUE		chr5:64509798	NA
cg17184510	0.237714	0.24	ZDHHC9	+	ENSG00000188706	40298	Exon (uc004euv.3/51114, exon 5 of 10)	Tx5	None	TRUE		chr23:128948768	chr20:45536332
cg17267107	0.0476876	0.048	CASZ1	+	ENSG00000130940	160068	Intron (uc001aro.4/54897, intron 4 of 20)	EnhWk2	None	TRUE		chr1:10730023	chr4:148298717
cg17548238	-6.47495e-05	-6.5e-05	GLP1R	-	ENSG00000112164	38490	Intron (uc003ooh.2/2740, intron 3 of 13)	ReprPC6	None	TRUE		chr6:39027682	chr17:31048610
cg17605604	0.133381	0.13	C5orf30	-	ENSG00000181751	19920	3' UTR	TxWk1	None	TRUE		chr5:102612899	NA
cg17673691	0.00341697	0.0034	GABRB2	+	ENSG00000145864	259695	Exon (uc003lys.1/2561, exon 10 of 11)	EnhWk8	None	TRUE		chr5:160753392	NA
cg17820491	0.0234083	0.023	HTR1B	-	ENSG00000135312	1173	Promoter (<=1kb)	BivProm2	None	FALSE		chr6:78172232	chr9:81525283
cg17835200	0.00185424	0.0019	SLITRK2	-	ENSG00000185985	8014	Exon (uc004fcd.3/84631, exon 5 of 5)	ReprPC9	None	TRUE		chr23:144905219	chr20:63908358
cg17929892	0.0777684	0.078	MIR4475	+	ENSG00000266255	61	Distal Intergenic	BivProm2	None	TRUE		chr9:36819389	NA
cg17942396	0.104533	0.1	MSX2	+	ENSG00000120149	6328	Distal Intergenic	ReprPC2	PRC2	TRUE		chr5:174161041	chr13:53559359
cg17967826	0.0605985	0.061	RSPH14	+	ENSG00000100218	82649	Exon (uc002zwu.1/2781, exon 2 of 3)	TxWk2	None	FALSE		chr22:23438056	chr10:74454336
cg18052025	-0.0454713	-0.045	ZMIZ1	+	ENSG00000108175	247494	Intron (uc001kaf.2/57178, intron 3 of 24)	TxEnh2	None	TRUE		chr10:80904553	chr14:26341430
cg18132535	0.116301	0.12	PSD2	+	ENSG00000146005	48643	Distal Intergenic	EnhA7	None	FALSE		chr5:139139108	chr18:36093231
cg18161408	-0.135969	-0.14	ATG4C	-	ENSG00000125703	81165	Distal Intergenic	ReprPC3	None	TRUE		chr1:63464866	chr4:99041429
cg18169540	-0.235514	-0.24	DVL3	+	ENSG00000161202	18031	3' UTR	TxEx3	None	TRUE		chr3:183888496	chr16:20531542
cg18357583	-0.0169733	-0.017	SMAD2	-	ENSG00000175387	97505	Distal Intergenic	EnhA6	None	TRUE		chr18:45121041	chr18:76772559
cg18435088	0.0386473	0.039	MIR183	+	ENSG00000207691	110	Promoter (<=1kb)	BivProm3	None	TRUE		chr7:129414779	chr6:30119683
cg18586457	-0.17525	-0.18	ZNF827	-	ENSG00000151612	62790	3' UTR	TxEx2	None	FALSE		chr4:146682511	chr8:81713804
cg18747712	0.0339565	0.034	CNTLN	+	ENSG00000044459	368880	Intron (uc003zmz.2/54875, intron 15 of 24)	EnhWk8	None	TRUE		chr9:17395441	chr4:84696414
cg19106010	0.0424838	0.042	ANKRD44	-	ENSG00000065413	324136	5' UTR	EnhWk6	None	TRUE		chr2:198001380	chr1:54835195
cg19203457	0.00107659	0.0011	MARCKS	-	ENSG00000277443	6126	3' UTR	BivProm4	None	TRUE		chr6:114181798	NA
cg19280263	0.105928	0.11	UNC80	-	ENSG00000144406	227308	Exon (uc010zjc.1/285175, exon 60 of 64)	ReprPC4	None	TRUE		chr2:210849595	chr1:66732205
cg19362725	0.172522	0.17	CNOT1	-	ENSG00000125107	109941	Exon (uc002enu.5/23019, exon 8 of 49)	TxEx1	None	TRUE		chr16:58619353	chr8:98294553
cg19430868	0.0399604	0.04	LRBA	-	ENSG00000198589	584917	Exon (uc003ilt.4/987, exon 14 of 33)	TxEnh5	None	TRUE		chr4:151520281	chr3:86336008
cg19450595	0.0799034	0.08	CCDC171	-	ENSG00000164989	418801	Exon (uc003zmd.3/203238, exon 22 of 26)	Acet2	None	TRUE		chr9:15846790	chr4:83388922
cg19483831	0.0281815	0.028	FGF7P6	+	ENSG00000227449	59264	Distal Intergenic	GapArtf1	None	TRUE		chr9:46380889	chr15:102891015
cg19718644	-0.0213121	-0.021	ZNF423	-	ENSG00000102935	173622	Intron (uc010vgn.3/23090, intron 3 of 5)	EnhA17	None	TRUE		chr16:49623546	chr8:90268991
cg19799050	-0.0501826	-0.05	TCF7L2	-	ENSG00000148737	217428	Intron (uc001lac.4/6934, intron 3 of 13)	EnhA1	None	TRUE		chr10:114716568	chr19:55822597
cg19827223	-0.110708	-0.11	PBX1	+	ENSG00000185630	292464	Distal Intergenic	BivProm4	PRC2	TRUE		chr1:164290275	chr1:170607019
cg19891210	0.0361693	0.036	CREM	+	ENSG00000095794	86118	Exon (uc001ixz.3/1390, exon 3 of 3)	EnhA19	None	TRUE		chr10:35500201	chr18:3268107
cg19912994	0.0619627	0.062	KCNC4	-	ENSG00000116396	23339	Promoter (<=1kb)	BivProm1	PRC2	FALSE		chr1:110754255	chr3:107261674
cg20033770	0.114311	0.11	CHD3	+	ENSG00000170004	27953	Exon (uc002gjd.2/1107, exon 38 of 40)	TxEx3	None	TRUE		chr17:7813871	chr11:69159010
cg20074403	-0.0699814	-0.07	PAX2	-	ENSG00000075891	84231	Distal Intergenic	ReprPC1	PRC2	FALSE		chr10:102419400	chr19:44749396
cg20136571	-0.0992182	-0.099	INPP4A	-	ENSG00000040933	146176	Exon (uc010yvj.1/3631, exon 26 of 26)	Tx5	None	TRUE		chr2:99198094	chr1:37460349
cg20168721	0.130375	0.13	ADAM22	+	ENSG00000008277	268639	Intron (uc003ujm.3/53616, intron 28 of 30)	EnhA12	None	TRUE		chr7:87813643	chr5:8090215
cg20194417	0.0274458	0.027	NPR2	+	ENSG00000159899	17323	Exon (uc003zyd.3/4882, exon 9 of 22)	TxEx3	None	TRUE		chr9:35801923	chr4:43656207
cg20237793	-0.0621314	-0.062	LINC01012	+	ENSG00000281706	16188	Exon (uc021yqr.1/uc021yqr.1, exon 1 of 1)	BivProm2	None	TRUE		chr6:27599252	chr13:21988847
cg20404758	0.0321987	0.032	CLSTN3	-	ENSG00000139182	28564	Exon (uc001qsr.3/9746, exon 12 of 18)	TxEx3	None	TRUE		chr12:7295764	chr6:124399650
cg20407054	0.0818614	0.082	UBA3	-	ENSG00000144744	25644	5' UTR	TxEnh2	None	TRUE		chr3:69127022	chr6:97153541
cg20528934	-0.263882	-0.26	SMAD2	+	ENSG00000175387	97505	3' UTR	EnhWk4	None	TRUE		chr18:45120826	chr18:76772769
cg20640572	-0.0327095	-0.033	ESRRG	+	ENSG00000196482	634510	Intron (uc001hkw.2/2104, intron 5 of 6)	EnhWk4	None	TRUE		chr1:216723565	chr1:189991362
cg20654074	-0.0286598	-0.029	DLL4	+	ENSG00000128917	9728	Intron (uc001zng.2/54567, intron 3 of 10)	BivProm1	None	FALSE		chr15:41223179	chr2:119153165
cg20678942	0.0422163	0.042	SAMD8	+	ENSG00000156671	70489	Exon (uc001jwx.2/142891, exon 4 of 6)	TxEx1	None	TRUE		chr10:76928312	chr14:22602914
cg20720451	0.0406525	0.041	NSD1	-	ENSG00000165671	167135	Exon (uc003mfp.2/64324, exon 2 of 4)	TxEx4	None	TRUE		chr5:176562430	chr13:55314910
cg20738648	0.137578	0.14	DERL2	+	ENSG00000072849	11882	Exon (uc002gcc.1/51009, exon 4 of 7)	TxEx1	None	TRUE		chr17:5384671	chr11:70828107
cg20919139	0.0319596	0.032	ARID1A	-	ENSG00000117713	86080	3' UTR	TxEnh4	None	TRUE		chr1:27108215	chr4:133235305
cg20987667	-0.0153089	-0.015	ADGRL3	-	ENSG00000150471	871195	Intron (uc003hcq.4/23284, intron 24 of 25)	EnhA18	None	TRUE		chr4:62929310	chr5:82216548
cg21028063	0.0180971	0.018	ZFHX4	-	ENSG00000091656	186007	Intron (uc003yat.1/79776, intron 1 of 2)	BivProm4	None	TRUE		chr8:77596151	chr3:5221640
cg21115959	0.0851348	0.085	TBR1	+	ENSG00000136535	8954	Promoter (<=1kb)	BivProm2	PRC2	TRUE		chr2:162273212	chr2:61643055
cg21344777	0.140063	0.14	ESRRB	+	ENSG00000119715	130491	Distal Intergenic	EnhWk8	None	TRUE		chr14:76800866	chr12:87724928
cg21347683	0.168707	0.17	NAA25	+	ENSG00000111300	82143	Exon (uc001ttn.4/80018, exon 15 of 24)	TxEx2	None	TRUE		chr12:112487342	NA
cg21405047	0.0410446	0.041	CNOT2	-	ENSG00000111596	112000	5' UTR	Tx4	None	TRUE		chr12:70672000	chr10:115986142
cg21522167	0.0881427	0.088	ANKRD44	+	ENSG00000065413	324136	3' UTR	EnhWk6	None	TRUE		chr2:198001338	chr1:54835153
cg21531455	0.00389123	0.0039	INSC	-	ENSG00000188487	98109	Distal Intergenic	Acet8	None	TRUE		chr11:15644243	chr7:122337149
cg21574459	0.00428796	0.0043	WDR7	+	ENSG00000091157	378421	Intron (uc010dpk.1/23335, intron 19 of 19)	EnhA19	None	TRUE		chr18:54540848	chr18:64023706
cg21631452	-0.0469105	-0.047	PRDM12	-	ENSG00000130711	18404	Intron (uc004bzt.1/59335, intron 1 of 4)	BivProm2	PRC2	FALSE		chr9:133541085	chr2:31496689
cg21639332	-0.031523	-0.032	LMO1	+	ENSG00000166407	44332	Promoter (<=1kb)	BivProm2	PRC2	TRUE		chr11:8290523	chr7:116319051
cg21664672	0.0319425	0.032	NNMT	-	ENSG00000166741	54686	Promoter (<=1kb)	PromF1	None	TRUE		chr11:114128520	chr9:48457732
cg21799207	-0.026229	-0.026	MAPKAP1	+	ENSG00000119487	269841	Intron (uc010mwz.3/79109, intron 3 of 8)	TxEnh8	None	TRUE		chr9:128308262	chr2:34386852
cg21879618	0.0603586	0.06	FEZF2	+	ENSG00000153266	3404	Distal Intergenic	ReprPC1	None	TRUE		chr3:62351940	chr14:13171175
cg21927949	0.00830405	0.0083	TNR	+	ENSG00000116147	420818	3' UTR	ReprPC5	None	TRUE		chr1:175365737	chr1:161788513
cg22171829.2	-0.0776366	-0.078	PDK4	-	ENSG00000004799	13117	Promoter (<=1kb)	PromF5	None	FALSE		chr7:95225520	chr6:5446077
cg22213242	0.163331	0.16	CD248	-	ENSG00000174807	2558	Promoter (<=1kb)	EnhA1	None	FALSE		chr11:66083573	chr19:5069050
cg22417789	-0.198785	-0.2	SPRY2	-	ENSG00000136158	4975	Promoter (<=1kb)	TSS1	PRC2	FALSE		chr13:80915465	chr14:106296559
cg22468194	-0.0100726	-0.01	LDB1	-	ENSG00000198728	12886	Exon (uc001kuk.4/8861, exon 6 of 11)	TxEx1	None	TRUE		chr10:103870339	chr19:46109964
cg22525783	0.0417475	0.042	CCDC171	-	ENSG00000164989	418801	Exon (uc003zmd.3/203238, exon 22 of 26)	Acet2	None	TRUE		chr9:15846748	chr4:83388880
cg22572489	0.0124925	0.012	MEIS1-AS3	+	NA	10128	Promoter (<=1kb)	PromF5	None	FALSE		chr2:66660630	chr11:18920587
cg22639428	0.00598177	0.006	GRIA3	-	ENSG00000125675	306671	Intron (uc004etq.4/2892, intron 13 of 15)	ReprPC8	None	TRUE		chr23:122613697	chr20:39022461
cg22710034	-0.0868213	-0.087	RBMX	-	ENSG00000147274	11587	3' UTR	Tx4	None	TRUE		chr23:135956584	chr20:54640543
cg22792446	-0.0650302	-0.065	IFT43	+	ENSG00000119650	98321	Intron (uc001xsf.2/112752, intron 5 of 6)	EnhWk4	None	TRUE		chr14:76541982	chr12:87494672
cg22934566	0.0345604	0.035	KALRN	-	ENSG00000160145	425171	3' UTR	TxWk2	None	TRUE		chr3:124237265	chr16:34153572
cg23059642	-0.119637	-0.12	AUTS2	+	ENSG00000158321	691703	Promoter (<=1kb)	PromF5	None	FALSE		chr7:69064941	chr5:133017391
cg23126716	-0.000589551	-0.00059	HS2ST1	-	ENSG00000153936	195347	Promoter (<=1kb)	PromF4	None	FALSE		chr1:87380766	chr3:144232774
cg23169811	0.0510429	0.051	TRIP12	-	ENSG00000153827	154726	Exon (uc021vxw.1/9320, exon 34 of 40)	TxEx2	None	TRUE		chr2:230643217	chr1:84728266
cg23194298	0.0880468	0.088	HOXD10	-	ENSG00000128710	3179	3' UTR	BivProm2	PRC2	TRUE		chr2:176983921	chr2:74532387
cg23197560	-0.00954245	-0.0095	MYH6	+	ENSG00000197616	26288	Exon (uc010tnn.2/406990, exon 1 of 1)	ReprPC7	None	TRUE		chr14:23857854	chr14:55567952
cg23463700	-0.034438	-0.034	PBX2	-	ENSG00000204304	5454	3' UTR	DNase1	None	TRUE		chr6:32153540	chr17:34733387
cg23842237	-0.0165785	-0.017	RNF220	+	ENSG00000187147	246437	Intron (uc001clv.1/55182, intron 2 of 14)	EnhA13	None	TRUE		chr1:45071779	chr4:116987716
cg23888549	-0.0016304	-0.0016	ARHGAP15	-	ENSG00000075884	332759	Distal Intergenic	Acet3	None	TRUE		chr2:144550328	chr2:44265490
cg23931730	0.0687765	0.069	ANK1	-	ENSG00000029534	243537	Promoter (<=1kb)	BivProm2	PRC2	FALSE		chr8:41754001	chr8:24085604
cg23970709	-0.000635876	-0.00064	PLEKHH3	-	ENSG00000068137	8177	Exon (uc002iat.2/79990, exon 11 of 13)	TxEx4	None	FALSE		chr17:40821936	chr11:101025327
cg24037767	0.179905	0.18	SMUG1	-	ENSG00000123415	7503	Distal Intergenic	EnhWk2	None	TRUE		chr12:54555029	chr15:102966211
cg24079953	-0.145762	-0.15	SEC31B	-	ENSG00000075826	24519	Intron (uc009xwo.1/25956, intron 4 of 11)	TxEx2	None	TRUE		chr10:102284135	chr19:44625335
cg24083420	-0.302052	-0.3	MAML3	+	ENSG00000196782	437688	Promoter (<=1kb)	PromF4	None	TRUE		chr4:141075038	chr3:51908620
cg24138127	-0.00138249	-0.0014	MADD	-	ENSG00000110514	60656	3' UTR	TxEx2	None	TRUE		chr11:47350196	chr2:90978924
cg24149135	0.00758454	0.0076	SPATS2	+	ENSG00000123352	160520	Exon (uc001rud.2/65244, exon 9 of 14)	Tx6	None	TRUE		chr12:49893909	chr15:99016446
cg24150369	0.00147562	0.0015	SPEN	-	ENSG00000065526	92592	Exon (uc001axk.1/23013, exon 2 of 15)	TxEx1	None	TRUE		chr1:16199600	chr4:141078017
cg24399485	0.127217	0.13	PTCH1	+	ENSG00000185920	73984	Intron (uc010mro.3/5727, intron 2 of 23)	EnhA19	None	TRUE		chr9:98258393	chr13:63656003
cg24934277	-0.0370047	-0.037	DAG1	+	ENSG00000173402	66916	3' UTR	Tx5	None	TRUE		chr3:49571039	chr9:108109183
cg24949915	-0.0119458	-0.012	MIR2113	+	ENSG00000238367	89	Promoter (1-2kb)	Quies1	None	TRUE		chr6:98470421	chr4:23556107
cg25061576	0.00326156	0.0033	PDGFRA	+	ENSG00000134853	920593	Intron (uc003haa.3/5156, intron 12 of 23)	ReprPC1	PRC2	TRUE		chr4:54962581	chr5:75468011
cg25260948	-0.0435334	-0.044	URI1	-	ENSG00000105176	31419	Distal Intergenic	EnhWk4	None	TRUE		chr19:30551051	chr7:38707039
cg25517295	0.463492	0.46	HNRNPK	+	ENSG00000165119	12572	5' UTR	TxEx4	None	TRUE		chr9:86590507	chr13:58499244
cg25543045	0.0111396	0.011	ASCL1	+	ENSG00000139352	2843	Distal Intergenic	EnhA18	None	TRUE		chr12:103406739	chr10:86910777
cg25682789	-0.0395629	-0.04	ARRDC3	-	ENSG00000113369	14609	Distal Intergenic	Acet3	None	TRUE		chr5:91181374	chr13:80486939
cg25729109	0.0109745	0.011	BCL11B	-	ENSG00000127152	102198	Exon (uc001yga.3/64919, exon 4 of 4)	TxEnh5	None	FALSE		chr14:99640541	chr12:109153663
cg25785694	0.00175856	0.0018	MEIS1	+	ENSG00000143995	129015	Distal Intergenic	EnhWk3	None	TRUE		chr2:66916204	NA
cg26064506	0.085996	0.086	CTNND2	+	ENSG00000169862	932159	Exon (uc011cmx.1/1501, exon 10 of 17)	Acet3	None	TRUE		chr5:11084027	chr15:30850506
cg26071781	0.000396339	0.0004	G2E3	-	ENSG00000092140	60718	Distal Intergenic	EnhA6	None	TRUE		chr14:30742640	NA
cg26107500	0.180602	0.18	TIFAB	-	ENSG00000255833	3532	Distal Intergenic	EnhWk4	None	TRUE		chr5:134813000	chr13:56310022
cg26126145	-0.00657841	-0.0066	HOXB6	+	ENSG00000108511	9236	5' UTR	PromF5	PRC2	FALSE		chr17:46675549	chr11:96160453
cg26158731	0.0235597	0.024	RERE	-	ENSG00000142599	465236	5' UTR	Tx2	None	TRUE		chr1:8716400	chr4:149780404
cg26160460	-0.0054786	-0.0055	MIR181A1HG	+	NA	129427	Exon (uc001guy.3/406995, exon 1 of 1)	Tx4	None	TRUE		chr1:198828209	chr1:139863094
cg26174523	0.155662	0.16	MIR548F5	-	ENSG00000221348	467457	Exon (uc001uve.4/9201, exon 13 of 14)	EnhA6	None	TRUE		chr13:36362413	chr3:55325780
cg26236730	0.0148034	0.015	BSN	-	ENSG00000164061	117061	Exon (uc003cxe.4/8927, exon 6 of 12)	ReprPC7	None	TRUE		chr3:49698153	chr9:108010282
cg26286303	0.0120148	0.012	CYFIP2	-	ENSG00000055163	129516	Exon (uc003lwt.3/26999, exon 12 of 28)	Tx5	None	TRUE		chr5:156750004	chr11:46072197
cg26625831	-0.0905471	-0.091	VCL	+	ENSG00000035403	124964	Exon (uc009xrr.3/7414, exon 19 of 23)	TxEx1	None	TRUE		chr10:75867020	chr14:21841257
cg26782661	0.0241541	0.024	BCOR	-	ENSG00000183337	126084	Intron (uc004deo.4/54880, intron 1 of 13)	TSS2	None	FALSE		chr23:40013751	chr20:11713262
cg26866187	0.000103228	0.0001	SHOX2	-	ENSG00000168779	10153	Distal Intergenic	ReprPC5	None	TRUE		chr3:157676407	NA
cg26879409	0.0686564	0.069	CACNA1A	-	ENSG00000141837	69515	Exon (uc002mwx.3/773, exon 2 of 23)	DNase1	None	TRUE		chr19:13373594	chr8:87103421
cg26939043	-0.242187	-0.24	PRRX1	+	ENSG00000116132	75229	3' UTR	EnhA2	None	TRUE		chr1:170699448	chr1:165184148
cg27244652	-0.0492595	-0.049	CYLD	+	ENSG00000083799	4920	Distal Intergenic	BivProm1	None	FALSE		chr16:50875321	chr8:91303508
cg27353147	-0.201777	-0.2	PTPRD	+	ENSG00000153707	2298478	3' UTR	EnhWk4	None	TRUE		chr9:8314347	chr4:75587243
cg27379398	-0.0327172	-0.033	CDH6	+	ENSG00000113361	58200	Distal Intergenic	EnhWk4	None	TRUE		chr5:30926599	chr15:13391608
cg27425459	0.0417961	0.042	MRPS9	+	ENSG00000135972	61936	Intron (uc002tcn.4/64965, intron 5 of 10)	EnhA17	None	TRUE		chr2:105697589	chr1:42945532
cg27432588	0.0332025	0.033	MIR1253	-	ENSG00000221200	105	Distal Intergenic	ReprPC5	None	TRUE		chr17:2638396	chr11:74443526
cg27582354	-0.00373721	-0.0037	R3HDM2	-	ENSG00000179912	46981	Promoter (<=1kb)	TxEx2	None	TRUE		chr12:57690278	chr10:126895921

### Sheet: S7. Maturity Coeffs
Supplementary Table S7 Tissue-agnostic Final Time-to-Sexual Maturity (log-years) Prediction Model Coefficients
Note: the regularized regression model, Elastic net, was trained on 348 species-level summary data. Each summary CpG value is a species-wide average CpG methylation measurement.
Human hg19 Genome Annotations												*Genome Coordinates
CpG ID	Coefficient	Coefficient rounded	Symbol	strand	ENSEMBL	Gene Length	annotation	Chromatin State	PRC Binding Site	CpG Island		Human hg38	Mouse mm9
Regression Intercept	-3.72839	-3.7	N/A	N/A	N/A	N/A	N/A	N/A	N/A	N/A		N/A	N/A
cg00109076	-0.0899298	-0.09	SLITRK5	+	ENSG00000165300	7001	Exon (uc001vln.3/26050, exon 2 of 2)	BivProm1	None	TRUE		chr13:88330463	NA
cg00130134	-0.10737	-0.11	EGLN1	-	ENSG00000135766	61294	Exon (uc001huu.3/54583, exon 3 of 5)	Tx5	None	TRUE		chr1:231506344	chr8:127437953
cg00284078	0.0212853	0.021	PABPC1P2	-	NA	3934	Distal Intergenic	EnhA5	None	TRUE		chr2:146412611	chr2:46182573
cg00650422	-0.530983	-0.53	SIX4	+	ENSG00000100625	14597	Promoter (<=1kb)	PromF5	PRC2	FALSE		chr14:61189972	chr12:74213372
cg00676135	0.111317	0.11	POU3F2	-	ENSG00000184486	4087	Distal Intergenic	Quies1	None	TRUE		chr6:98903859	NA
cg00887670	-1.14156	-1.1	CLASP1	+	ENSG00000074054	311701	5' UTR	TxEx2	None	TRUE		chr2:122176257	chr1:120428602
cg01000173	0.0334827	0.033	WNT3	-	ENSG00000108379	56255	Exon (uc002ikv.3/7473, exon 2 of 5)	BivProm3	None	TRUE		chr17:44851220	chr11:103669518
cg01125381	-0.161025	-0.16	USP27X	+	ENSG00000273820	2699	Promoter (<=1kb)	PromF5	None	TRUE		chr23:49644706	chr20:6952191
cg01136078	-0.0806328	-0.081	EDN2	+	ENSG00000127129	5429	Distal Intergenic	BivProm1	PRC2	TRUE		chr1:41849198	chr4:119939747
cg01166318	0.0154572	0.015	MARCHF4	-	ENSG00000144583	114166	Exon (uc002vgb.3/57574, exon 1 of 4)	BivProm3	None	TRUE		chr2:217234886	chr1:72581617
cg01203708	0.668625	0.67	KIF18A	-	ENSG00000121621	87584	Exon (uc001msc.2/81930, exon 7 of 17)	Tx8	None	TRUE		chr11:28106312	chr2:109136819
cg01229752	0.00414675	0.0041	ZFHX3	+	ENSG00000140836	265489	Exon (uc002fck.3/463, exon 10 of 10)	PromF2	None	TRUE		chr16:72822033	NA
cg01242319	0.0381985	0.038	RABAC1	-	ENSG00000105404	2696	Distal Intergenic	BivProm3	None	TRUE		chr19:42442112	chr7:25738500
cg01309159	0.53683	0.54	TNIK	-	ENSG00000154310	397906	Exon (uc003fhg.2/23043, exon 11 of 12)	Tx7	None	TRUE		chr3:170784061	chr3:28565064
cg01334355	-0.0678431	-0.068	HGF	-	ENSG00000019991	68009	Exon (uc003uhl.3/3082, exon 5 of 18)	EnhA18	None	TRUE		chr7:81381471	chr5:16078416
cg01546670	0.160036	0.16	AP2A1	+	ENSG00000196961	36454	Exon (uc002ppn.3/160, exon 4 of 24)	TxEx3,TxEx2	None	TRUE		chr19:50285850	chr7:52171341
cg01701526	0.0078067	0.0078	SOX9	+	ENSG00000125398	5400	Intron (uc002jis.3/uc002jis.3, intron 2 of 3)	EnhWk3	None	TRUE		chr17:69159818	chr11:111805866
cg02021454	-0.0760551	-0.076	INSIG2	-	ENSG00000125629	6825	Distal Intergenic	PromF2	None	TRUE		chr2:118942942	chr1:123120930
cg02056891	0.132906	0.13	SMG6	+	ENSG00000070366	28923	Intron (uc031qxw.1/23293, intron 3 of 6)	TxEnh8	None	TRUE		chr17:1975419	chr11:74966373
cg02071066	-0.114325	-0.11	MIR548D2	+	ENSG00000263690	73760	Distal Intergenic	BivProm3	None	TRUE		chr16:22693214	chr7:128403201
cg02184281	0.0105534	0.011	SMAD7	-	ENSG00000101665	30859	Exon (uc002ldf.3/4092, exon 2 of 2)	TxEnh4	None	FALSE		chr18:46447797	chr18:75553963
cg02466947	0.320974	0.32	LINC00461	+	ENSG00000245526	8884	Promoter (<=1kb)	BivProm2	None	TRUE		chr5:87969157	NA
cg02571413	-0.0640119	-0.064	ZNF503-AS2	+	ENSG00000237149	7455	Intron (uc010qlf.2/100131213, intron 1 of 1)	BivProm2	PRC2	FALSE		chr10:77165149	chr14:22810689
cg02574410	-0.480428	-0.48	NUCKS1	-	ENSG00000069275	37426	Promoter (<=1kb)	TSS1	None	FALSE		chr1:205719332	chr1:133807084
cg02662015	0.0429092	0.043	NOL4L	+	ENSG00000197183	40524	Exon (uc002wxu.5/140688, exon 5 of 8)	TxEx2	None	TRUE		chr20:31041274	NA
cg02897704	0.0700284	0.07	U2AF1	-	ENSG00000160201	12297	5' UTR	TxEx1	None	TRUE		chr21:44520572	NA
cg02945640	-0.226836	-0.23	CCDC9B	+	ENSG00000188549	6682	Distal Intergenic	TSS1	None	FALSE		chr15:40616297	chr2:118571891
cg03123085	-0.00567548	-0.0057	CNTLN	-	ENSG00000044459	368880	Intron (uc003zmz.2/54875, intron 8 of 24)	EnhWk4	None	TRUE		chr9:17323292	chr4:84633320
cg03126084	-0.118277	-0.12	PSAT1	-	ENSG00000135069	32951	Distal Intergenic	Quies3	None	TRUE		chr9:81246544	chr19:15659269
cg03176431	0.675925	0.68	KAT6B	-	ENSG00000156650	206210	Exon (uc001jwm.2/23522, exon 7 of 18)	TxWk1	None	TRUE		chr10:76732345	chr14:22441257
cg03264110	-0.0846212	-0.085	ZNF423	+	ENSG00000102935	173622	Intron (uc010vgn.3/23090, intron 3 of 5)	EnhA3	None	TRUE		chr16:49630064	chr8:90274134
cg03271242	0.0681807	0.068	TRA2B	-	ENSG00000136527	23567	Exon (uc003fpu.3/6434, exon 3 of 10)	TxEx4	None	TRUE		chr3:185644446	NA
cg03392920	0.0581608	0.058	HOXD10	+	ENSG00000128710	3179	Promoter (<=1kb)	ReprPC1	None	TRUE		chr2:176981950	chr2:74530425
cg03420509	0.154574	0.15	FAF1	-	ENSG00000185104	519002	Intron (uc010onc.1/11124, intron 5 of 11)	EnhA17	None	TRUE		chr1:51035906	chr4:109531690
cg03598688	0.000373426	0.00037	SMAD6	-	ENSG00000137834	73408	Distal Intergenic	HET8	None	TRUE		chr15:67178857	NA
cg03612672	0.00192447	0.0019	ASCL1	-	ENSG00000139352	2843	Distal Intergenic	EnhWk8	None	TRUE		chr12:103479450	chr10:86857297
cg03653554	-0.105931	-0.11	CAMTA1	-	ENSG00000171735	984383	Intron (uc001aoi.3/23261, intron 4 of 22)	Quies3	None	TRUE		chr1:7200853	chr4:150923404
cg03843987	0.0273188	0.027	MIR3134	-	ENSG00000264354	353714	Exon (uc004bfv.3/9991, exon 7 of 14)	TxEnh4	None	TRUE		chr9:115013271	chr4:59506120
cg04060154	0.171345	0.17	RNF220	+	ENSG00000187147	246437	Intron (uc001clv.1/55182, intron 2 of 14)	ReprPC7	None	TRUE		chr1:45075877	chr4:116985346
cg04102896	0.00506025	0.0051	DNAH6	+	ENSG00000115423	303135	Exon (uc010fgb.3/1768, exon 30 of 77)	ReprPC4	None	TRUE		chr2:84861637	chr6:73092382
cg04211240	0.081143	0.081	MIR9-3HG	-	ENSG00000255571	30389	Intron (uc002bnv.2/254559, intron 1 of 6)	ReprPC1	PRC2	TRUE		chr15:89916174	chr7:86654993
cg04324237	0.174154	0.17	PRPF38B	+	ENSG00000134186	9491	Promoter (<=1kb)	PromF4	PRC1	TRUE		chr1:109235444	chr3:108714126
cg04337186	0.0574229	0.057	MECP2	-	ENSG00000169057	75925	Exon (uc004fjv.2/4204, exon 4 of 4)	TxEx3	None	TRUE		chr23:153296852	NA
cg04368794	0.0712561	0.071	VCP	+	ENSG00000165280	16675	5' UTR	TxEx1	None	TRUE		chr9:35066779	chr4:43006665
cg04503340	0.0419389	0.042	AP3B1	+	ENSG00000132842	292430	Intron (uc003kfj.4/8546, intron 25 of 26)	EnhA17	None	TRUE		chr5:77313271	NA
cg04625646	0.187997	0.19	MIR3193	+	ENSG00000264395	55	Distal Intergenic	TSS2	PRC2	FALSE		chr20:30196433	chr2:152565203
cg04679197	-0.151715	-0.15	ERI3	+	ENSG00000117419	134198	Intron (uc010okv.2/79033, intron 6 of 6)	EnhA1	None	TRUE		chr1:44705535	NA
cg04840997	0.0328269	0.033	TLX3	-	ENSG00000164438	2851	Distal Intergenic	ReprPC2	None	TRUE		chr5:170749822	chr11:33092449
cg04958799	0.441341	0.44	LRP4	+	ENSG00000134569	61906	Exon (uc001ndn.4/4038, exon 17 of 38)	TxEx3	PRC1	TRUE		chr11:46908057	chr2:91325937
cg05035746	-0.114546	-0.11	TCF7L2	+	ENSG00000148737	217428	Intron (uc001lac.4/6934, intron 4 of 13)	Tx3	None	TRUE		chr10:114879742	chr19:55963374
cg05260361	-0.0891372	-0.089	IL20RB	+	ENSG00000174564	30619	Distal Intergenic	Quies1	None	TRUE		chr3:137068437	chr9:100094924
cg05265959	0.346377	0.35	ARID4B	+	ENSG00000054267	161323	Exon (uc021pks.1/51742, exon 17 of 24)	Tx7	None	TRUE		chr1:235377133	chr13:14262396
cg05506474	0.00858114	0.0086	FAM222B	-	ENSG00000173065	56458	5' UTR	TxEnh4	None	TRUE		chr17:27086753	chr11:77967339
cg05530690	0.3202	0.32	FOXD3	+	ENSG00000187140	2068	Promoter (<=1kb)	BivProm1	PRC2	FALSE		chr1:63789172	chr4:99323728
cg05613307	0.440684	0.44	NA	+	NA	4443	Distal Intergenic	ReprPC1	PRC2	FALSE		chr4:1399123	chr5:33775677
cg05793328	0.413072	0.41	FAM222B	+	ENSG00000173065	56458	5' UTR	TxEnh4	None	TRUE		chr17:27086765	chr11:77967327
cg05797732	0.274133	0.27	WAC	-	ENSG00000095787	90620	3' UTR	Tx6	None	TRUE		chr10:28908752	NA
cg05879189	0.0392124	0.039	NA	+	NA	4443	Distal Intergenic	ReprPC1	PRC2	FALSE		chr4:1399294	chr5:33775848
cg06101599	0.126541	0.13	MGAT4B	+	ENSG00000161013	9355	3' UTR	Tx5	None	TRUE		chr5:179224733	NA
cg06411456	-0.655916	-0.66	HOXB5	-	ENSG00000120075	2485	Promoter (<=1kb)	BivProm4	PRC2	FALSE		chr17:46671103	chr11:96164868
cg06620993	0.0676996	0.068	SH3PXD2A	-	ENSG00000107957	104650	5' UTR	PromF2	None	FALSE		chr10:105420831	chr19:47388615
cg06656085	-0.0978758	-0.098	WDR25	-	ENSG00000176473	153886	Intron (uc010avx.3/79446, intron 2 of 6)	EnhA17	None	TRUE		chr14:100867396	chr12:110155723
cg06659440	0.111048	0.11	BCL11A	-	ENSG00000119866	102332	Distal Intergenic	BivProm2	None	TRUE		chr2:60796398	chr11:23961974
cg06691214	-0.0521432	-0.052	CREB1	-	ENSG00000118260	75669	Promoter (<=1kb)	PromF4	None	FALSE		chr2:208394839	chr1:64579575
cg06773790	0.089757	0.09	LINC00923	+	ENSG00000251209	131814	Intron (uc002bug.1/91948, intron 2 of 2)	EnhWk4	None	TRUE		chr15:98292459	chr7:76128143
cg06937549	-0.0109549	-0.011	HNRNPH1	-	ENSG00000169045	10492	Exon (uc021yjd.1/3187, exon 4 of 12)	TxEx4	None	TRUE		chr5:179046350	chr11:50195018
cg07175149	-0.231817	-0.23	CHST11	-	ENSG00000171310	305101	Promoter (<=1kb)	PromF4	PRC2	FALSE		chr12:104851316	chr10:82448736
cg07212773	0.0487951	0.049	TRPM3	-	ENSG00000083067	586549	Exon (uc004ahu.3/80036, exon 8 of 22)	EnhWk4	None	TRUE		chr9:73253976	chr19:22959971
cg07417146	0.0273959	0.027	SYNGAP1	+	ENSG00000197283	19040	Exon (uc003oeo.2/8831, exon 5 of 10)	EnhA19	None	TRUE		chr6:33400528	chr17:27090041
cg07456914	-0.138477	-0.14	LCOR	+	ENSG00000196233	150610	5' UTR	PromF4	None	FALSE		chr10:98593181	chr19:41558035
cg07521727	0.0613342	0.061	CAMTA1	+	ENSG00000171735	984383	3' UTR	ReprPC4	None	TRUE		chr1:7829318	chr4:150434082
cg07832424	0.0935187	0.094	NAA25	+	ENSG00000111300	82143	Exon (uc001ttn.4/80018, exon 15 of 24)	TxEx2	None	TRUE		chr12:112487338	chr5:121879418
cg07851137	-0.100184	-0.1	CALCOCO1	-	ENSG00000012822	16406	Distal Intergenic	BivProm3	PRC2	TRUE		chr12:54133680	chr15:102567968
cg07991667	0.0581054	0.058	USP35	+	ENSG00000118369	21933	5' UTR	TxEnh5	None	FALSE		chr11:77907901	chr7:104473864
cg08253452	0.0943177	0.094	FERD3L	-	ENSG00000146618	640	Distal Intergenic	EnhA17	None	TRUE		chr7:19453348	chr12:34360229
cg08302835	-0.00184406	-0.0018	MGMT	-	ENSG00000170430	300330	Distal Intergenic	Quies1	None	TRUE		chr10:130600303	chr7:143493765
cg08354308	-1.04068	-1	SRF	+	ENSG00000112658	10325	Promoter (<=1kb)	PromF4	None	FALSE		chr6:43139860	chr17:46692323
cg08611794	-0.0371754	-0.037	SRXN1	-	ENSG00000271303	29556	Intron (uc002web.4/140809, intron 1 of 2)	BivProm3	None	TRUE		chr20:653544	chr2:151910184
cg08664578	-0.00200572	-0.002	CPEB2	+	ENSG00000137449	67480	Exon (uc003gni.2/132864, exon 11 of 11)	TxEnh4	None	TRUE		chr4:15067924	chr5:43677105
cg08682916	-0.02723	-0.027	VRK1	-	ENSG00000100749	84268	Distal Intergenic	EnhWk4	None	TRUE		chr14:97559226	chr12:107465325
cg08711021	0.141337	0.14	CTNNA2	+	ENSG00000066032	1463632	Exon (uc002soj.3/347730, exon 2 of 3)	BivProm2	PRC2	FALSE		chr2:80530727	chr6:77193772
cg08757011	-0.0252047	-0.025	LINC01019	+	ENSG00000248118	118943	Intron (uc003jdd.3/285577, intron 2 of 4)	Quies2	None	TRUE		chr5:3428244	chr13:72235247
cg08887457	-0.00119768	-0.0012	NRP2	+	ENSG00000118257	115634	Exon (uc002vau.3/8828, exon 16 of 16)	EnhA12	None	TRUE		chr2:206640992	chr1:62842305
cg09189256	0.0687072	0.069	ATG4C	+	ENSG00000125703	81165	Distal Intergenic	ReprPC4	None	TRUE		chr1:63445689	chr4:99022112
cg09333509	0.0263836	0.026	PBX1	+	ENSG00000185630	292464	Intron (uc001gcs.3/5087, intron 2 of 7)	EnhA19	None	TRUE		chr1:164604747	chr1:170288056
cg09382811	0.0114302	0.011	MGA	-	ENSG00000174197	109532	Exon (uc010ucy.2/23269, exon 15 of 24)	Tx5	None	TRUE		chr15:42034749	chr2:119766963
cg09661817	0.010874	0.011	NFATC3	+	ENSG00000072736	107462	5' UTR	Tx2	None	TRUE		chr16:68157023	chr8:108603640
cg09938207	-0.0991534	-0.099	CTTNBP2NL	-	ENSG00000143079	64987	Distal Intergenic	ReprPC4	None	TRUE		chr1:112898590	chr3:104897961
cg10247007	0.0507594	0.051	PPP1R1B	+	ENSG00000131771	9702	Promoter (4-5kb)	DNase1	PRC2	TRUE		chr17:37778271	chr11:98203986
cg10288441	0.0856135	0.086	CHKA	-	ENSG00000110721	68533	Intron (uc001onj.3/1119, intron 2 of 11)	TxEnh5	None	TRUE		chr11:67857331	chr19:3871018
cg10414253	-0.00265955	-0.0027	DLG3	+	ENSG00000082458	60635	Exon (uc004dyi.2/1741, exon 3 of 19)	ReprPC8	None	TRUE		chr23:69669235	chr20:97967422
cg10444422	0.0111774	0.011	AZIN1	-	ENSG00000155096	37862	Promoter (<=1kb)	PromF4	None	FALSE		chr8:103876157	chr15:38448786
cg10450039	0.0278689	0.028	POGZ	-	ENSG00000143442	56742	Exon (uc021oyq.1/23126, exon 3 of 17)	TxEx1	None	TRUE		chr1:151402165	chr3:94666365
cg10553388	0.0125764	0.013	RBFOX2	-	ENSG00000100320	21297	3' UTR	TxEnh5	None	TRUE		chr22:36140245	chr15:76914585
cg10622458	-0.22566	-0.23	CDC27	-	ENSG00000004897	71355	Exon (uc002ild.4/996, exon 5 of 19)	GapArtf3	None	TRUE		chr17:45235658	chr11:104390741
cg10816626	0.254933	0.25	CASZ1	-	ENSG00000130940	160068	Intron (uc001aro.4/54897, intron 11 of 20)	BivProm3	None	TRUE		chr1:10711457	chr4:148315038
cg10826838	-0.281816	-0.28	ERI3	-	ENSG00000117419	134198	Intron (uc010okv.2/79033, intron 5 of 6)	EnhA14	None	TRUE		chr1:44727017	chr4:117309942
cg11012474	0.0216735	0.022	MAML3	-	ENSG00000196782	437688	Intron (uc011chd.1/55534, intron 1 of 3)	EnhA19	None	TRUE		chr4:140754549	chr3:51609690
cg11264599	-0.0658461	-0.066	KIAA0087	+	ENSG00000122548	5705	Distal Intergenic	EnhWk3	None	TRUE		chr7:26624844	chr6:51740534
cg11319388	-0.0351327	-0.035	MIR4318	-	ENSG00000266530	81	Distal Intergenic	Quies1	None	TRUE		chr18:36010549	chr18:26872371
cg11429732	0.379507	0.38	FOXD3	+	ENSG00000187140	2068	Distal Intergenic	BivProm2	PRC2	TRUE		chr1:63792595	chr4:99327080
cg11471728	-0.191417	-0.19	RBM10	+	ENSG00000182872	33946	Exon (uc004dhf.3/8241, exon 6 of 24)	Tx5	None	TRUE		chr23:47034434	NA
cg11499678	0.0941509	0.094	KLF7	+	ENSG00000118263	93109	Exon (uc002vbz.2/8609, exon 1 of 4)	PromF4	PRC1	TRUE		chr2:208030241	chr1:64167524
cg11545683	-0.124288	-0.12	LHX1	-	ENSG00000273706	7144	Promoter (7-8kb)	ReprPC1	None	TRUE		chr17:35287682	chr11:84345271
cg11736686	0.253404	0.25	MYH7	+	ENSG00000092054	22924	Exon (uc001wjx.3/4625, exon 12 of 40)	ReprPC7	None	TRUE		chr14:23899016	chr14:55608124
cg11789731	-0.172794	-0.17	PORCN	-	ENSG00000102312	11832	Exon (uc004djr.1/64840, exon 14 of 14)	EnhWk6	None	TRUE		chr23:48378850	chr20:7771315
cg11904056	0.0908436	0.091	NR2F1	+	ENSG00000175745	10744	Promoter (<=1kb)	PromF5	PRC2	TRUE		chr5:92918910	chr13:78339669
cg11927473	0.0370394	0.037	FOXA2	-	ENSG00000125798	3460	Promoter (<=1kb)	BivProm2	PRC2	FALSE		chr20:22564659	chr2:147871401
cg11948823	0.136438	0.14	FOXP2	+	ENSG00000128573	607463	3' UTR	Quies3	None	TRUE		chr7:114332057	chr6:15390203
cg12310445	-0.0496029	-0.05	TXNDC11	+	ENSG00000153066	63706	Exon (uc002dbg.1/51061, exon 6 of 12)	TxEnh6	None	TRUE		chr16:11794402	chr16:11094003
cg12318610	-1.89311e-05	-1.9e-05	ANK3	-	ENSG00000151150	707229	Exon (uc001jkv.3/288, exon 4 of 11)	TxWk1	None	TRUE		chr10:61827771	chr10:69457115
cg12356120	-0.352219	-0.35	MSL2	+	ENSG00000174579	46929	Exon (uc011bmb.1/55167, exon 2 of 2)	TxEnh4	None	TRUE		chr3:135870113	chr9:101004367
cg12649161	0.20327	0.2	AGAP1	-	ENSG00000157985	637712	Intron (uc002vvs.3/116987, intron 11 of 17)	EnhA6	None	TRUE		chr2:236826332	chr1:91647678
cg12659984	-0.183386	-0.18	LMO3	-	ENSG00000048540	57008	Intron (uc001rdj.2/55885, intron 2 of 3)	EnhA19	None	TRUE		chr12:16726689	chr6:138337195
cg13627734	-0.0136813	-0.014	RAB11FIP2	-	ENSG00000107560	41688	Intron (uc001ldj.2/22841, intron 3 of 4)	Tx2	None	TRUE		chr10:119789990	chr19:60004269
cg13647620	0.0514485	0.051	IFNGR1	+	ENSG00000027697	15884	Distal Intergenic	ReprPC6	None	TRUE		chr6:137641551	NA
cg13732832	-0.00301542	-0.003	SLITRK5	+	ENSG00000165300	7001	Exon (uc001vln.3/26050, exon 2 of 2)	BivProm1	None	TRUE		chr13:88330471	chr14:112080992
cg13750905	0.0151612	0.015	KIFC3	+	ENSG00000140859	44311	Exon (uc002emp.3/3801, exon 2 of 19)	PromF1	PRC2	TRUE		chr16:57832000	NA
cg13962261	-0.950771	-0.95	MNT	+	ENSG00000070444	16905	Promoter (<=1kb)	PromF4	None	FALSE		chr17:2303936	chr11:74644900
cg14111381	-0.0208652	-0.021	CELF4	-	ENSG00000101489	322993	Intron (uc002lae.2/56853, intron 3 of 12)	EnhWk4	None	TRUE		chr18:34887348	chr18:25686011
cg14211535	0.695464	0.7	HNRNPD	-	ENSG00000138668	18271	3' UTR	TxEx1	None	TRUE		chr4:83276127	chr5:100391196
cg14247519	0.010413	0.01	ZNF609	-	ENSG00000180357	186648	Promoter (<=1kb)	TxEx1	None	TRUE		chr15:64791642	NA
cg14419939	0.332579	0.33	RSBN1	-	ENSG00000081019	50617	Exon (uc001edq.3/54665, exon 6 of 7)	Tx6	None	TRUE		chr1:114309815	chr3:103765409
cg14736210	0.0492577	0.049	KCNB1	-	ENSG00000158445	110679	Promoter (<=1kb)	BivProm3	None	FALSE		chr20:48098642	NA
cg14791398	0.107147	0.11	SATB1	-	ENSG00000182568	91133	5' UTR	EnhWk6	None	TRUE		chr3:18462444	chr17:51948563
cg14892771	0.0333754	0.033	SP7	-	ENSG00000170374	9178	Intron (uc001sct.3/121340, intron 1 of 1)	ReprPC7	None	TRUE		chr12:53726720	chr15:102193325
cg15034063	0.33154	0.33	DNMT3A	+	ENSG00000119772	109630	Exon (uc002rgb.4/1788, exon 4 of 19)	TxEx2	None	TRUE		chr2:25470548	chr12:3896059
cg15051610	-0.0720238	-0.072	PHF21A	-	ENSG00000135365	192116	Distal Intergenic	ReprPC3	None	TRUE		chr11:46156640	chr2:92005667
cg15103858	0.00040824	0.00041	SMAD3	-	ENSG00000166949	129339	Distal Intergenic	EnhWk4	None	TRUE		chr15:67199458	chr9:63728856
cg15547854	0.0591784	0.059	TNPO2	-	ENSG00000105576	22522	Exon (uc002muo.3/30000, exon 21 of 25)	TxEx2	None	TRUE		chr19:12812981	chr8:87578600
cg15761219	0.680159	0.68	DUSP6	+	ENSG00000139318	4460	Promoter (<=1kb)	TSS1	None	FALSE		chr12:89746364	chr10:98725778
cg15833233	0.0410703	0.041	LINC01364	-	ENSG00000227290	18129	Distal Intergenic	EnhA2	None	TRUE		chr1:88149452	chr3:143528730
cg15841222	0.387891	0.39	ERC2	-	ENSG00000187672	960056	Exon (uc003dho.1/26059, exon 2 of 3)	Acet2	None	TRUE		chr3:55640892	NA
cg16323231	0.215769	0.22	RASL10B	-	ENSG00000270885	11862	Exon (uc002hju.3/91608, exon 2 of 4)	ReprPC7	None	FALSE		chr17:34062293	chr11:83226210
cg16323498	0.121153	0.12	GID4	+	ENSG00000141034	29108	Promoter (<=1kb)	PromF4	None	FALSE		chr17:17943126	chr11:60231256
cg16589235	0.0289183	0.029	VTI1A	-	ENSG00000151532	371749	Intron (uc001kzy.3/143187, intron 4 of 7)	EnhA20	None	TRUE		chr10:114296577	chr19:55464882
cg16737995	-0.42534	-0.43	CEP170	+	ENSG00000143702	130979	Exon (uc021plo.1/9859, exon 14 of 20)	Tx6	None	TRUE		chr1:243319688	chr1:178680222
cg16772140	-0.120748	-0.12	EPHB1	+	ENSG00000154928	337793	Promoter (<=1kb)	TSS2	None	TRUE		chr3:134513993	chr9:102257130
cg16918277	-0.225326	-0.23	NRXN3	+	ENSG00000021645	1697918	Exon (uc001xum.2/9369, exon 20 of 21)	Acet2	None	TRUE		chr14:80319916	chr12:91560410
cg16972264	-0.158276	-0.16	UBP1	+	ENSG00000153560	52069	Exon (uc003cfq.4/7342, exon 8 of 16)	TxEx2	None	TRUE		chr3:33450189	chr9:113868593
cg16986847	0.0176704	0.018	TCF7	-	ENSG00000081059	33519	Exon (uc003kyv.3/6932, exon 9 of 10)	TxEnh4	None	TRUE		chr5:133480554	chr11:52068606
cg16991239	-0.130828	-0.13	PPP1R10	-	ENSG00000204569	16908	Promoter (<=1kb)	PromF6	None	TRUE		chr6:30584273	chr17:36054642
cg17011097	0.126564	0.13	POU2F1	-	ENSG00000143190	206517	Exon (uc001gec.3/5451, exon 12 of 17)	TxEx2	None	TRUE		chr1:167367302	chr1:167826635
cg17145823.2	0.03323	0.033	PTPRD	+	ENSG00000153707	2298478	Intron (uc003zkk.3/5789, intron 2 of 45)	Quies1	None	TRUE		chr9:10389072	chr4:77639526
cg17145918	0.0602088	0.06	MTTP	-	ENSG00000138823	9378	Distal Intergenic	EnhWk3	None	TRUE		chr4:100574200	chr3:137729584
cg17269939	-0.00136845	-0.0014	ESRRB	-	ENSG00000119715	90969	Distal Intergenic	EnhA17	None	TRUE		chr14:77008493	chr12:87894244
cg17316594	-0.231794	-0.23	DENND1A	+	ENSG00000119522	550485	Intron (uc004bny.1/57706, intron 2 of 17)	EnhA17	None	TRUE		chr9:126539573	chr2:38000038
cg17437489	-0.00837166	-0.0084	PBX3	-	ENSG00000167081	220039	Intron (uc004bqb.3/5090, intron 2 of 8)	EnhA1	None	TRUE		chr9:128525945	chr2:34211467
cg17489004	-0.0465529	-0.047	WDR20	-	ENSG00000140153	83822	Promoter (<=1kb)	PromF4	None	FALSE		chr14:102606504	chr12:111976482
cg17599620	-0.172562	-0.17	CLASP2	-	ENSG00000163539	221967	5' UTR	BivProm4	None	TRUE		chr3:33686785	NA
cg17605604	0.0853038	0.085	C5orf30	-	ENSG00000181751	19920	3' UTR	TxWk1	None	TRUE		chr5:102612899	NA
cg18052025	-0.0296979	-0.03	ZMIZ1	+	ENSG00000108175	247494	Intron (uc001kaf.2/57178, intron 3 of 24)	TxEnh2	None	TRUE		chr10:80904553	chr14:26341430
cg18073379	-0.000303833	-0.0003	MIR4291	+	ENSG00000265347	65	Distal Intergenic	BivProm3	None	TRUE		chr9:96626456	NA
cg18169540	-0.0274068	-0.027	DVL3	+	ENSG00000161202	18031	3' UTR	TxEx3	None	TRUE		chr3:183888496	chr16:20531542
cg18228590	0.0314261	0.031	TBCA	+	ENSG00000171530	85112	Distal Intergenic	ReprPC1	PRC2	TRUE		chr5:77142469	chr13:95478152
cg18357583	-0.583325	-0.58	SMAD2	-	ENSG00000175387	97505	Distal Intergenic	EnhA6	None	TRUE		chr18:45121041	chr18:76772559
cg18394401	0.114159	0.11	ANKS3	-	ENSG00000168096	31569	5' UTR	TxEx3	None	TRUE		chr16:4776997	NA
cg18563768	-0.0964678	-0.096	ADAMTS6	+	ENSG00000049192	333142	Exon (uc003jto.4/11174, exon 13 of 25)	EnhA1	None	TRUE		chr5:64558643	chr13:105188087
cg18586457	-0.170732	-0.17	ZNF827	-	ENSG00000151612	62790	3' UTR	TxEx2	None	FALSE		chr4:146682511	chr8:81713804
cg18679961	0.243226	0.24	MIR4432	-	ENSG00000266078	84	Distal Intergenic	EnhWk5	None	TRUE		chr2:60151678	NA
cg18728528	-0.0237261	-0.024	CASZ1	+	ENSG00000130940	160068	Intron (uc001aro.4/54897, intron 2 of 20)	EnhA17	None	TRUE		chr1:10794579	chr4:148234963
cg18757432	-0.0396737	-0.04	SLITRK5	-	ENSG00000165300	7001	Exon (uc001vln.3/26050, exon 2 of 2)	ReprPC1	PRC2	TRUE		chr13:88328235	chr14:112078759
cg19134574	0.20186	0.2	CTDSPL2	-	ENSG00000137770	99569	Promoter (<=1kb)	PromF4	None	FALSE		chr15:44719853	chr2:121782235
cg19145654	-0.0153163	-0.015	RAPGEF6	+	ENSG00000158987	373143	Promoter (<=1kb)	TSS1	None	FALSE		chr5:131132733	chr11:54251676
cg19223789	0.29094	0.29	HDAC9	-	ENSG00000048052	501624	Intron (uc003sue.3/9734, intron 21 of 25)	EnhA5	None	TRUE		chr7:18886617	NA
cg19224016	0.254067	0.25	DDX17	-	ENSG00000100201	22903	Intron (uc003avx.4/10521, intron 11 of 12)	TxEx1	None	TRUE		chr22:38885456	chr15:79363633
cg19374336	-0.0565479	-0.057	RAB8A	-	ENSG00000167461	15311	Promoter (<=1kb)	PromF4	None	FALSE		chr19:16222761	chr8:74685307
cg19469233	0.0503879	0.05	PRRC2B	-	ENSG00000130723	52994	Exon (uc004cam.1/84726, exon 3 of 8)	TxEx4	None	TRUE		chr9:134308054	chr2:32038693
cg19478904	0.0215012	0.022	ANKRD52	-	ENSG00000139645	20553	Exon (uc001skm.4/283373, exon 3 of 28)	PromF6	None	TRUE		chr12:56651106	chr10:127815182
cg19573972	0.00272127	0.0027	RPS6KC1	-	ENSG00000136643	222221	Exon (uc001hkd.3/26750, exon 9 of 14)	TxEnh8	None	TRUE		chr1:213405517	chr1:192632842
cg19778148	0.0325739	0.033	DICER1	-	ENSG00000100697	8702	Distal Intergenic	EnhWk3	None	TRUE		chr14:95474971	chr12:105873228
cg19826364	0.0740619	0.074	PAX5	+	ENSG00000196092	195946	Promoter (<=1kb)	BivProm2	PRC2	FALSE		chr9:37034174	chr4:44723549
cg19832765	0.136961	0.14	CDKN2C	+	ENSG00000123080	6702	Exon (uc001csf.3/1031, exon 3 of 3)	BivProm4	PRC2	TRUE		chr1:51439729	NA
cg19907930	0.0150706	0.015	CCDC171	-	ENSG00000164989	191904	Intron (uc010mih.1/203238, intron 12 of 16)	EnhA19	None	TRUE		chr9:15722960	chr4:83302527
cg20076842	-0.0256373	-0.026	LINC00693	+	NA	183060	Promoter (<=1kb)	BivProm1	PRC2	FALSE		chr3:28617743	chr9:117781830
cg20125763	0.0470503	0.047	KIAA0825	-	ENSG00000185261	467754	Intron (uc003kkn.3/285600, intron 4 of 4)	EnhWk8	None	TRUE		chr5:93659970	NA
cg20237793	-0.256016	-0.26	LINC01012	+	ENSG00000281706	16188	Exon (uc021yqr.1/uc021yqr.1, exon 1 of 1)	BivProm2	None	TRUE		chr6:27599252	chr13:21988847
cg20316422	0.0944833	0.094	RBM39	+	ENSG00000131051	29198	5' UTR	TxEx1	None	TRUE		chr20:34317445	chr2:155993482
cg20442942	-0.0954409	-0.095	PKHD1	-	ENSG00000170927	472279	Intron (uc003pah.1/5314, intron 36 of 66)	HET2	None	TRUE		chr6:51814480	chr1:20418759
cg20563526	-0.0412098	-0.041	AUTS2	+	ENSG00000158321	1193981	Intron (uc003tvw.4/26053, intron 5 of 18)	EnhWk1	None	TRUE		chr7:70031867	chr5:132130390
cg20867091	-0.0265807	-0.027	MRM1	+	ENSG00000278619	7017	Distal Intergenic	PromF2	None	TRUE		chr17:35078256	chr11:84521939
cg21045012	0.0438915	0.044	HECW2	+	ENSG00000138411	393359	Exon (uc002utl.1/57520, exon 11 of 27)	TxEnh5	None	TRUE		chr2:197171262	chr1:53970135
cg21077839	-0.0480629	-0.048	RUNX2	-	ENSG00000124813	222766	Intron (uc011dvx.2/860, intron 4 of 8)	EnhA3	None	TRUE		chr6:45404765	NA
cg21347683	0.274917	0.27	NAA25	+	ENSG00000111300	82143	Exon (uc001ttn.4/80018, exon 15 of 24)	TxEx2	None	TRUE		chr12:112487342	NA
cg21421053	0.0434171	0.043	MAPKAP1	-	ENSG00000119487	269841	Intron (uc010mwz.3/79109, intron 4 of 8)	EnhA17	None	TRUE		chr9:128277929	chr2:34412332
cg21610620	-0.188651	-0.19	PGS1	-	ENSG00000087157	45905	Exon (uc002jvm.3/9489, exon 8 of 10)	TxEnh6	None	TRUE		chr17:76411043	chr11:117875971
cg21836698	-0.107774	-0.11	NKX1-2	+	ENSG00000229544	2553	Intron (uc010quf.2/390010, intron 1 of 1)	BivProm2	None	FALSE		chr10:126137237	chr7:139789996
cg21950131	-0.167593	-0.17	CUX2	-	ENSG00000111249	316531	Distal Intergenic	HET2	None	TRUE		chr12:111450199	chr5:122513718
cg21956144	0.140716	0.14	CXXC5	+	ENSG00000171604	34163	Distal Intergenic	PromF5	None	FALSE		chr5:139088985	NA
cg22210012	-0.0919668	-0.092	LINC01343	-	ENSG00000237290	5734	Distal Intergenic	EnhA18	None	TRUE		chr1:38736773	chr4:124132964
cg22413439	0.0314721	0.031	TNRC6B	-	ENSG00000100354	290992	Exon (uc003aym.3/23112, exon 12 of 24)	Tx7	None	TRUE		chr22:40676091	chr15:80719529
cg22525783	0.279316	0.28	CCDC171	-	ENSG00000164989	418801	Exon (uc003zmd.3/203238, exon 22 of 26)	Acet2	None	TRUE		chr9:15846748	chr4:83388880
cg22741302	-0.0609483	-0.061	PMFBP1	+	ENSG00000118557	53354	Intron (uc002fci.1/uc002fci.1, intron 1 of 1)	EnhWk4	None	TRUE		chr16:72534679	chr8:111711680
cg22791342	0.0895005	0.09	KAT6B	+	ENSG00000156650	206210	Exon (uc001jwn.2/23522, exon 8 of 18)	TxEx2	None	TRUE		chr10:76735311	chr14:22444209
cg22934566	0.526561	0.53	KALRN	-	ENSG00000160145	425171	3' UTR	TxWk2	None	TRUE		chr3:124237265	chr16:34153572
cg22972602	0.111071	0.11	ZFHX4	+	ENSG00000091656	186007	Intron (uc003yat.1/79776, intron 1 of 2)	BivProm4	None	TRUE		chr8:77596144	NA
cg23050114	-0.718609	-0.72	NFAT5	-	ENSG00000102908	120204	Exon (uc002exi.3/10725, exon 4 of 14)	TxEx2	None	TRUE		chr16:69681374	chr8:109863152
cg23094811	-0.115014	-0.12	ANO4	-	ENSG00000151572	302615	Exon (uc010svl.1/121601, exon 9 of 11)	Quies3	None	TRUE		chr12:101368645	chr10:88547313
cg23195996	0.38913	0.39	CAMKMT	+	ENSG00000143919	410689	Intron (uc002rum.3/79823, intron 10 of 10)	BivProm2	PRC2	TRUE		chr2:44996091	chr17:85854175
cg23206974	0.172449	0.17	NAA25	-	ENSG00000111300	82143	Exon (uc001ttn.4/80018, exon 15 of 24)	TxEx2	None	TRUE		chr12:112487323	chr5:121879433
cg23240071	-0.112585	-0.11	PCBP2	-	ENSG00000197111	29061	Intron (uc001sdb.4/5094, intron 14 of 14)	TxEnh4	None	TRUE		chr12:53868689	chr15:102324128
cg23319205	0.176307	0.18	RGS9	-	ENSG00000108370	73325	Exon (uc021ubw.1/8787, exon 17 of 17)	ReprPC6	None	TRUE		chr17:63206742	chr11:109097194
cg23352252	0.0624645	0.062	EPC2	+	ENSG00000135999	142577	3' UTR	Tx6	None	TRUE		chr2:149545005	chr2:49406573
cg23619357	-0.0745634	-0.075	PBX1	+	ENSG00000185630	292464	Distal Intergenic	BivProm4	PRC2	TRUE		chr1:164290198	chr1:170607096
cg23763736	-0.145729	-0.15	ASIC2	+	ENSG00000108684	1143720	Intron (uc002hhu.3/40, intron 1 of 9)	BivProm2	PRC2	FALSE		chr17:31620378	chr11:80967223
cg23992472	0.200609	0.2	EIF4G3	-	ENSG00000075151	370597	Promoter (<=1kb)	PromF4	None	FALSE		chr1:21503364	chr4:137549392
cg24037767	0.0633927	0.063	SMUG1	-	ENSG00000123415	7503	Distal Intergenic	EnhWk2	None	TRUE		chr12:54555029	chr15:102966211
cg24147216	0.249728	0.25	PKNOX1	-	ENSG00000160199	54425	Promoter (<=1kb)	TSS2	None	FALSE		chr21:44394715	chr17:31701774
cg24324784	0.0249815	0.025	THRA	+	ENSG00000126351	31675	3' UTR	TxEnh4	None	TRUE		chr17:38245734	chr11:98625867
cg24420398	0.000595869	0.0006	NFASC	-	ENSG00000163531	194169	5' UTR	TxEnh5	None	TRUE		chr1:204938083	chr1:134517528
cg24509515	0.294998	0.29	ZBTB7C	-	ENSG00000184828	382025	Exon (uc002ldb.3/201501, exon 3 of 3)	TxWk2	None	TRUE		chr18:45556238	chr18:76305378
cg24526715	-0.0550473	-0.055	TMEM229B	-	ENSG00000198133	61406	Exon (uc001xjj.1/161145, exon 3 of 7)	TxEnh5	None	FALSE		chr14:67940316	NA
cg24570504	-0.929229	-0.93	KCTD12	-	ENSG00000178695	6237	Promoter (<=1kb)	PromF4	PRC2	FALSE		chr13:77460089	chr14:103381463
cg24579452	0.00611947	0.0061	LINC00856	-	ENSG00000230417	302731	Intron (uc010qlp.2/100132987, intron 1 of 3)	EnhWk3	None	TRUE		chr10:80131450	NA
cg24590724	-0.150552	-0.15	DACH1	-	ENSG00000276644	429233	Intron (uc021rkj.1/1602, intron 1 of 10)	EnhWk4	None	TRUE		chr13:72427238	chr14:98555344
cg24949915	-0.353343	-0.35	MIR2113	+	ENSG00000238367	89	Promoter (1-2kb)	Quies1	None	TRUE		chr6:98470421	chr4:23556107
cg25076651	0.000513115	0.00051	HOXC10	+	ENSG00000180818	5117	Exon (uc001sen.3/3226, exon 2 of 2)	BivProm2	PRC2	TRUE		chr12:54383198	chr15:102801474
cg25209700	0.093248	0.093	TXNL1	-	ENSG00000091164	48450	Exon (uc002lgg.3/9352, exon 6 of 8)	Tx6	None	TRUE		chr18:54281785	chr18:63833833
cg25253213	0.0552402	0.055	BCOR	-	ENSG00000183337	11826	Distal Intergenic	EnhWk4	None	TRUE		chr23:39699502	chr20:11399126
cg25420088	-0.189353	-0.19	SOX1	-	ENSG00000182968	4108	Distal Intergenic	BivProm2	PRC2	FALSE		chr13:112759668	chr8:12431466
cg25483422	0.0635647	0.064	FGFR2	+	ENSG00000066468	120129	5' UTR	Tx8	None	TRUE		chr10:123276971	chr7:137342071
cg25543045	0.126668	0.13	ASCL1	+	ENSG00000139352	2843	Distal Intergenic	EnhA18	None	TRUE		chr12:103406739	chr10:86910777
cg25691921	0.0077052	0.0077	BCOR	+	ENSG00000183337	11826	Distal Intergenic	EnhWk4	None	TRUE		chr23:39699499	chr20:11399123
cg25895219	-0.172171	-0.17	HPCAL4	-	ENSG00000116983	12445	Exon (uc001cdr.3/51440, exon 4 of 4)	ReprPC1	None	TRUE		chr1:40148335	chr4:122867970
cg25913635	-0.00818714	-0.0082	HOXD9	+	ENSG00000128709	2233	Promoter (<=1kb)	BivProm2	PRC2	TRUE		chr2:176988404	chr2:74536981
cg25925945	-0.176962	-0.18	NCKAP1	-	ENSG00000061676	114008	Promoter (<=1kb)	PromF4	None	FALSE		chr2:183902764	chr2:80421059
cg26192546	0.0151978	0.015	PAX2	-	ENSG00000075891	84231	Distal Intergenic	ReprPC1	PRC2	TRUE		chr10:102492909	chr19:44818297
cg26255722	-0.100795	-0.1	FOXP4	+	ENSG00000137166	55959	Intron (uc003oql.3/116113, intron 1 of 16)	EnhA17	PRC2	TRUE		chr6:41523559	chr17:48051840
cg26299084	0.0549619	0.055	PRDM8	+	ENSG00000152784	20044	Intron (uc010ijo.3/56978, intron 4 of 7)	BivProm1	PRC2	FALSE		chr4:81118588	chr5:98609823
cg26375824	-0.222264	-0.22	TNC	+	ENSG00000041982	98683	Exon (uc004bjj.4/3371, exon 16 of 28)	TxEnh5	None	TRUE		chr9:117810776	chr4:63645731
cg26447839	-0.0916137	-0.092	ARGLU1	-	ENSG00000134884	24853	Exon (uc001vqk.4/55082, exon 4 of 4)	Tx7	None	TRUE		chr13:107196429	chr8:8667337
cg26465231	0.317182	0.32	NPTN	-	ENSG00000156642	73410	Exon (uc002avr.3/27020, exon 7 of 8)	Tx6	None	TRUE		chr15:73854270	chr9:58499105
cg26514079	0.241121	0.24	LRBA	+	ENSG00000198589	584917	Exon (uc003ilt.4/987, exon 14 of 33)	TxEnh5	None	TRUE		chr4:151520224	chr3:86336065
cg26551743	0.19292	0.19	ZMYND8	-	ENSG00000101040	138290	5' UTR	TxEx1	None	TRUE		chr20:45927609	chr2:165671657
cg26607428	-0.0800797	-0.08	MLLT3	+	ENSG00000171843	277547	5' UTR	PromF5	PRC2	FALSE		chr9:20620677	chr4:87677452
cg26740663	0.102531	0.1	JPH3	-	ENSG00000154118	96321	Exon (uc031qxf.1/57338, exon 1 of 2)	BivProm2	PRC2	FALSE		chr16:87637037	chr8:124254807
cg26741666	-0.0338627	-0.034	FOXP1	-	ENSG00000114861	629276	Intron (uc003doi.3/27086, intron 6 of 14)	Tx2	None	TRUE		chr3:71053088	chr6:98918903
cg26976812	-0.0803534	-0.08	PEX14	+	ENSG00000142655	155813	Intron (uc009vmu.1/5195, intron 3 of 4)	EnhA5	None	TRUE		chr1:10658867	chr4:148358699
cg27043849	-0.0744637	-0.074	PCOLCE	-	ENSG00000106333	2647	3' UTR	TSS1	None	FALSE		chr7:100202124	chr5:138049845
cg27115699	0.0536662	0.054	INTS10	+	ENSG00000104613	34669	Intron (uc003wzj.3/55174, intron 16 of 16)	TxEx3	None	TRUE		chr8:19706631	NA
cg27197334	0.16896	0.17	PTPRD	-	ENSG00000153707	2298478	Exon (uc003zkk.3/5789, exon 25 of 46)	TxWk2	None	TRUE		chr9:8499822	NA
cg27231496	-0.0293838	-0.029	VCL	-	ENSG00000035403	124964	Exon (uc009xrr.3/7414, exon 21 of 23)	TxEnh4	None	TRUE		chr10:75873999	chr14:21848455
cg27291552	0.00873135	0.0087	ZBTB47	-	ENSG00000114853	13897	Exon (uc003clu.2/92999, exon 2 of 6)	TxEnh4	None	TRUE		chr3:42701228	chr9:121673147
cg27371357	0.133103	0.13	BCL11A	+	ENSG00000119866	102332	Exon (uc002sab.3/53335, exon 4 of 5)	Tx5	None	TRUE		chr2:60689113	chr11:24063591
cg27643844	-0.101584	-0.1	LINC00251	-	ENSG00000280725	19196	Distal Intergenic	ReprPC9	None	TRUE		chr8:66186859	chr3:18651758

### Sheet: S8. Lifespan TA Coeffs
Supplementary Table S8 Tissue-agnostic Final Maximum Lifespan (log-years) Tissue-aware Prediction Model Coefficients
Note: the regularized regression model, Elastic net, was trained on 348 species-level summary data. Each summary CpG value is a species-wide average CpG methylation measurement.
Human hg19 Genome Annotations												*Genome Coordinates
CpG ID	Coefficient	Coefficient rounded	Symbol	strand	ENSEMBL	Gene Length	annotation	Chromatin State	PRC Binding Site	CpG Island		Human hg38	Mouse mm9
Regression Intercept	-0.460854	-0.46	N/A	N/A	N/A	N/A	N/A	N/A	N/A	N/A		N/A	N/A
cg00038955	0.000824673	0.00082	VPS13B	+	ENSG00000132549	864321	3' UTR	TxWk2	None	TRUE		chr8:100520086	NA
cg00039845	0.0371543	0.037	IFT43	-	ENSG00000119650	98321	Intron (uc001xse.3/112752, intron 3 of 3)	Tx5	None	TRUE		chr14:76501445	chr12:87456875
cg00214262	-0.00453332	-0.0045	RBM14-RBM4	-	ENSG00000248643	28051	Exon (uc009yrj.3/100526737, exon 3 of 3)	TxEx4	None	FALSE		chr11:66410988	chr19:4787974
cg00331900	-0.390659	-0.39	NAA25	+	ENSG00000111300	82143	Promoter (<=1kb)	PromF4	None	FALSE		chr12:112546537	chr5:121848053
cg00401116	-0.00246653	-0.0025	NFIA	-	ENSG00000162599	385515	Exon (uc001czy.3/4774, exon 10 of 11)	EnhWk2	None	TRUE		chr1:61892235	chr4:97748514
cg00597118	0.0505622	0.051	AZIN1	+	ENSG00000155096	37862	5' UTR	TxEx4	None	TRUE		chr8:103870375	chr15:38444361
cg00807226	0.0006605	0.00066	BICD1	+	ENSG00000151746	270957	Exon (uc001rku.3/636, exon 9 of 10)	TxEnh5	None	TRUE		chr12:32520631	chr6:149498899
cg00862066	0.0139591	0.014	ADD1	+	ENSG00000087274	86219	Exon (uc003gfo.3/118, exon 10 of 16)	TxEx2	None	TRUE		chr4:2906732	chr5:34959453
cg01161521	0.081505	0.082	METAP2	+	ENSG00000111142	41792	Exon (uc001tec.3/10988, exon 5 of 11)	TxEx2	None	TRUE		chr12:95887932	NA
cg01182628	-0.0965411	-0.097	MAML3	+	ENSG00000196782	437688	Intron (uc011chd.1/55534, intron 1 of 3)	EnhA17	None	TRUE		chr4:141030964	chr3:51866182
cg01260478	0.0413714	0.041	CRNDE	-	ENSG00000245694	9914	Distal Intergenic	ReprPC4	None	TRUE		chr16:54737343	chr8:94696721
cg01266508	0.0466075	0.047	UNC5D	-	ENSG00000156687	559207	Exon (uc003xjr.2/137970, exon 9 of 17)	Acet1	None	TRUE		chr8:35579849	NA
cg01308925	-0.0295114	-0.03	SLF2	-	ENSG00000119906	52566	Distal Intergenic	ReprPC5	None	TRUE		chr10:102637089	chr19:44968305
cg01344546	0.0131711	0.013	ACVR1	+	ENSG00000115170	139417	Distal Intergenic	Acet7	None	TRUE		chr2:158751675	chr2:58438799
cg01530159	-0.0116545	-0.012	SOX6	+	ENSG00000110693	436419	Exon (uc001mmd.3/55553, exon 7 of 15)	EnhA19	None	TRUE		chr11:16133417	chr7:122741078
cg01546670	0.043237	0.043	AP2A1	+	ENSG00000196961	36454	Exon (uc002ppn.3/160, exon 4 of 24)	TxEx3,TxEx2	None	TRUE		chr19:50285850	chr7:52171341
cg01552040	-0.0261363	-0.026	LMO3	+	ENSG00000048540	57008	Intron (uc001rdj.2/55885, intron 2 of 3)	EnhA19	None	TRUE		chr12:16726725	NA
cg01567668	-0.00561964	-0.0056	ACACA	+	ENSG00000278540	37790	Intron (uc010wdb.2/31, intron 2 of 7)	EnhA17	None	TRUE		chr17:35474523	chr11:84190144
cg01658453	-0.0441653	-0.044	PAX2	-	ENSG00000075891	84231	Distal Intergenic	ReprPC1	PRC2	FALSE		chr10:102419558	chr19:44749554
cg01742897	-0.0732396	-0.073	TCF4	+	ENSG00000196628	413627	5' UTR	TSS2	None	FALSE		chr18:53257019	chr18:69504192
cg01746550	0.0700726	0.07	MIR4432	-	ENSG00000266078	84	Distal Intergenic	EnhA17	None	TRUE		chr2:60543791	NA
cg01786675	0.213443	0.21	NBPF20	+	ENSG00000162825	2320934	Exon (uc001enr.3/128077, exon 6 of 6)	TxEnh4	None	TRUE		chr1:145498701	chr3:96427752
cg02044006	0.306537	0.31	TCERG1	+	ENSG00000113649	64197	Exon (uc003lob.3/10915, exon 6 of 22)	TxEx1	None	TRUE		chr5:145847950	chr18:42694785
cg02144337	0.0353239	0.035	XPO7	+	ENSG00000130227	86917	Exon (uc003xaa.4/23039, exon 26 of 28)	TxEx2	None	TRUE		chr8:21860740	chr14:71068554
cg02175911	-0.0918909	-0.092	SPTAN1	+	ENSG00000197694	81108	Intron (uc004bvl.4/6709, intron 50 of 55)	TxEnh4	None	TRUE		chr9:131391426	chr2:29884186
cg02244090	-0.0602475	-0.06	SOX1	-	ENSG00000182968	4108	Distal Intergenic	BivProm2	PRC2	FALSE		chr13:112759585	chr8:12431383
cg02270531	-0.0259778	-0.026	FOXP4	-	ENSG00000137166	55959	Intron (uc003oql.3/116113, intron 13 of 16)	TxWk2	None	FALSE		chr6:41561353	chr17:48009508
cg02387898	-0.0926424	-0.093	CAMTA1	-	ENSG00000171735	984383	Exon (uc001aoh.3/23261, exon 3 of 4)	Tx8	None	TRUE		chr1:6885197	chr4:151204599
cg02398612	-0.0331377	-0.033	MED12L	-	ENSG00000144893	73136	5' UTR	TSS1	PRC2	FALSE		chr3:150804719	chr3:58810929
cg02399020	-0.0616294	-0.062	OLA1	-	ENSG00000138430	176191	Intron (uc002uih.3/29789, intron 7 of 10)	EnhA19	None	TRUE		chr2:174986122	chr2:72978154
cg02438293	-0.137456	-0.14	SOX5	-	ENSG00000134532	417407	Intron (uc001rfw.3/6660, intron 6 of 14)	EnhA16	None	TRUE		chr12:23875903	chr6:143960997
cg02476808	-0.000281319	-0.00028	DAB2IP	+	ENSG00000136848	218411	Exon (uc004bln.3/153090, exon 12 of 17)	TxEnh5	None	TRUE		chr9:124534958	chr2:35575445
cg02539177	0.0625183	0.063	YTHDF2	+	ENSG00000198492	33155	Exon (uc021okf.1/51441, exon 5 of 6)	TxEx1	None	TRUE		chr1:29070132	NA
cg02574410	-0.768491	-0.77	NUCKS1	-	ENSG00000069275	37426	Promoter (<=1kb)	TSS1	None	FALSE		chr1:205719332	chr1:133807084
cg02635768	-0.0362577	-0.036	SSBP2	-	ENSG00000145687	333894	Promoter (<=1kb)	PromF4	PRC1	FALSE		chr5:81046870	chr13:91600782
cg02784437	-0.0694328	-0.069	SOX1	-	ENSG00000182968	4108	Distal Intergenic	BivProm2	PRC2	FALSE		chr13:112759628	chr8:12431426
cg02841886	-0.00337731	-0.0034	RFX1	-	ENSG00000132005	44793	Promoter (<=1kb)	TSS1	PRC1	FALSE		chr19:14117094	chr8:86590772
cg02871478	0.131019	0.13	TOP1	-	ENSG00000198900	95665	Distal Intergenic	EnhWk4	None	TRUE		chr20:39575156	chr2:160404997
cg03053409	0.0118434	0.012	NCAM1	-	ENSG00000149294	317190	3' UTR	TxWk1	None	TRUE		chr11:113147654	chr9:49311809
cg03119474	-0.015931	-0.016	PAPOLA	+	ENSG00000090060	64741	Distal Intergenic	BivProm3	None	TRUE		chr14:97080914	chr12:107113343
cg03227556	-0.0909388	-0.091	SOX4	+	ENSG00000124766	4878	3' UTR	TSS2	None	TRUE		chr6:21597259	chr13:29042466
cg03262814	0.0998719	0.1	LRMDA	+	ENSG00000148655	774608	Distal Intergenic	EnhWk4	None	TRUE		chr10:77496222	chr14:23101045
cg03264110	-0.000883737	-0.00088	ZNF423	+	ENSG00000102935	173622	Intron (uc010vgn.3/23090, intron 3 of 5)	EnhA3	None	TRUE		chr16:49630064	chr8:90274134
cg03280886	-0.00566194	-0.0057	DNAJB5	-	ENSG00000137094	8793	Promoter (2-3kb)	EnhA8	None	TRUE		chr9:34986795	chr4:42960023
cg03284649	-0.347376	-0.35	TCF4	-	ENSG00000196628	99529	Promoter (<=1kb)	TSS1	PRC2	TRUE		chr18:52989085	chr18:69753053
cg03481922	0.0400382	0.04	LINC01116	+	NA	7994	Distal Intergenic	EnhA2	None	TRUE		chr2:177574508	chr2:75047247
cg03528345	0.159345	0.16	KLHL14	-	ENSG00000197705	100341	Exon (uc002kxm.1/57565, exon 2 of 9)	BivProm2	PRC2	FALSE		chr18:30349975	chr18:21810284
cg03537184	-0.0339277	-0.034	CLASP2	-	ENSG00000163539	221967	5' UTR	PromF5	None	TRUE		chr3:33686800	chr9:113721857
cg03564272	0.00484533	0.0048	CASZ1	+	ENSG00000130940	160068	Intron (uc001aro.4/54897, intron 4 of 20)	EnhWk2	None	TRUE		chr1:10733673	chr4:148294991
cg03684591	0.0709164	0.071	ANKRD10	-	ENSG00000088448	36530	5' UTR	TxEx1	None	TRUE		chr13:111553030	chr8:11623847
cg03707556	-0.0353303	-0.035	RUNDC3A	-	ENSG00000108309	10112	3' UTR	ReprPC5	None	TRUE		chr17:42395567	chr11:102263398
cg03746968	0.102943	0.1	ZIC4	-	ENSG00000174963	6383	Distal Intergenic	ReprPC1	PRC2	TRUE		chr3:147098447	NA
cg03798232	-0.0526769	-0.053	SPRY2	-	ENSG00000136158	4975	Promoter (<=1kb)	TSS1	PRC2	FALSE		chr13:80915505	chr14:106296599
cg03986375	0.00637394	0.0064	SLC6A17	-	ENSG00000197106	51692	Exon (uc009wfq.3/388662, exon 12 of 12)	ReprPC6	None	TRUE		chr1:110740838	NA
cg04117904	-0.0101907	-0.01	CADM1	-	ENSG00000182985	335291	Intron (uc001ppf.4/23705, intron 1 of 8)	Tx2	None	TRUE		chr11:115247849	chr9:47462796
cg04118146	0.652907	0.65	UCHL3	+	ENSG00000118939	56541	Intron (uc031qmg.1/7347, intron 6 of 8)	TxEx3	None	TRUE		chr13:76164167	chr14:102084881
cg04148340	0.0245299	0.025	ATXN1L	-	ENSG00000224470	11343	3' UTR	TxEnh4	None	TRUE		chr16:71885693	chr8:112255484
cg04175582	0.0474809	0.047	STAG1	-	ENSG00000118007	415247	Exon (uc003era.1/10274, exon 31 of 34)	Tx7	None	TRUE		chr3:136060340	chr9:100853957
cg04220619	0.0220274	0.022	MARK2	+	ENSG00000072518	72093	Exon (uc001nxv.4/2011, exon 16 of 17)	TxEnh4	None	TRUE		chr11:63675716	chr19:7352591
cg04324237	0.4943	0.49	PRPF38B	+	ENSG00000134186	9491	Promoter (<=1kb)	PromF4	PRC1	TRUE		chr1:109235444	chr3:108714126
cg04383857	0.0948991	0.095	TNRC6B	-	ENSG00000100354	290992	Exon (uc003ayn.4/23112, exon 5 of 21)	TxEnh6	None	TRUE		chr22:40661775	chr15:80710380
cg04486940	-0.119526	-0.12	ERI3	+	ENSG00000117419	134198	Intron (uc010okv.2/79033, intron 5 of 6)	EnhA14	None	TRUE		chr1:44727010	chr4:117309949
cg04679148	-0.00818604	-0.0082	CACNA1E	+	ENSG00000198216	323236	Promoter (<=1kb)	BivProm2	PRC2	FALSE		chr1:181453055	chr1:156572871
cg04712826	-0.0366178	-0.037	PRUNE2	+	ENSG00000106772	294712	Exon (uc011lsk.2/158471, exon 6 of 12)	EnhA10	None	TRUE		chr9:79253134	chr19:17273672
cg04725401	0.118163	0.12	DPF2	-	ENSG00000133884	19227	Intron (uc001odm.3/5977, intron 6 of 10)	TxEx2	None	TRUE		chr11:65112075	chr19:5903747
cg04745590	-0.0411304	-0.041	TMEM164	+	ENSG00000157600	175154	Promoter (<=1kb)	TSS1	None	TRUE		chr23:109246780	chr20:139116885
cg04759874	-0.0293698	-0.029	SIX3	+	ENSG00000138083	4180	Promoter (<=1kb)	BivProm2	None	TRUE		chr2:45168793	chr17:86020074
cg04830409	-0.0757495	-0.076	C12orf66	-	ENSG00000174206	29658	Promoter (<=1kb)	PromF4	None	FALSE		chr12:64615927	chr10:121177121
cg04840997	0.146726	0.15	TLX3	-	ENSG00000164438	2851	Distal Intergenic	ReprPC2	None	TRUE		chr5:170749822	chr11:33092449
cg04927657	-0.0188787	-0.019	KDM5C	+	ENSG00000126012	34102	Promoter (<=1kb)	PromF4	None	FALSE		chr23:53254027	chr20:148668147
cg04928044	0.00591906	0.0059	ETF1	+	ENSG00000120705	37208	Promoter (<=1kb)	PromF4	None	FALSE		chr5:137878515	chr18:35091216
cg04958799	0.101006	0.1	LRP4	+	ENSG00000134569	61906	Exon (uc001ndn.4/4038, exon 17 of 38)	TxEx3	PRC1	TRUE		chr11:46908057	chr2:91325937
cg05053358	0.00633855	0.0063	ZNF346	+	ENSG00000113761	58494	Exon (uc003mfi.3/23567, exon 4 of 7)	TxEx2	None	TRUE		chr5:176471458	NA
cg05128975	0.129928	0.13	TCERG1	+	ENSG00000113649	64197	Exon (uc011dbt.2/10915, exon 5 of 11)	TxEx1	None	TRUE		chr5:145843162	NA
cg05151611	0.0459126	0.046	GRM5	-	ENSG00000168959	543497	Exon (uc001pcq.3/2915, exon 8 of 9)	Acet2	None	TRUE		chr11:88258539	chr7:95264735
cg05265959	0.0248082	0.025	ARID4B	+	ENSG00000054267	161323	Exon (uc021pks.1/51742, exon 17 of 24)	Tx7	None	TRUE		chr1:235377133	chr13:14262396
cg05326840	0.141999	0.14	VCL	-	ENSG00000035403	124964	Exon (uc010qky.1/7414, exon 18 of 19)	TxEx2	None	TRUE		chr10:75871803	chr14:21846441
cg05341636	-0.0107399	-0.011	DLL4	+	ENSG00000128917	9728	Promoter (3-4kb)	BivProm1	PRC2	FALSE		chr15:41218262	chr2:119148349
cg05372644	-0.148437	-0.15	TBX18	+	ENSG00000112837	76093	Distal Intergenic	EnhA2	None	TRUE		chr6:85256356	chr9:87451931
cg05388899	-0.0485591	-0.049	TLE4	+	ENSG00000106829	154779	5' UTR	TxEnh3	None	TRUE		chr9:82242351	chr19:14619289
cg05530690	0.306764	0.31	FOXD3	+	ENSG00000187140	2068	Promoter (<=1kb)	BivProm1	PRC2	FALSE		chr1:63789172	chr4:99323728
cg05543909	-0.0585812	-0.059	ZFHX3	+	ENSG00000140836	265489	3' UTR	EnhA5	None	TRUE		chr16:72820921	chr8:111481173
cg05613307	0.172675	0.17	NA	+	NA	4443	Distal Intergenic	ReprPC1	PRC2	FALSE		chr4:1399123	chr5:33775677
cg05651663	0.0230576	0.023	FGF8	-	ENSG00000107831	5873	Distal Intergenic	EnhA19	None	TRUE		chr10:103509640	chr19:45792775
cg05664157	-0.322311	-0.32	PRPF38B	+	ENSG00000134186	9491	Intron (uc001dvv.4/55119, intron 1 of 5)	PromF3	None	TRUE		chr1:109236131	chr3:108713393
cg05678488	-0.0421142	-0.042	TMEM182	-	ENSG00000170417	19914	Distal Intergenic	BivProm3	None	TRUE		chr2:103909805	chr1:41332135
cg05708750	-0.258854	-0.26	MIR99B	+	ENSG00000207550	70	Promoter (<=1kb)	TxEnh7	None	TRUE		chr19:52195841	chr17:17967128
cg05850448	0.0106786	0.011	POU6F2	+	ENSG00000106536	486782	Intron (uc003thb.2/11281, intron 6 of 10)	ReprPC3	None	TRUE		chr7:39414369	chr13:18296881
cg05874558	0.00939047	0.0094	RAB11A	+	ENSG00000103769	22533	Exon (uc002apk.3/8766, exon 5 of 5)	TxEx1	None	TRUE		chr15:66180080	chr9:64564753
cg05899134	0.0497768	0.05	PDLIM5	+	ENSG00000163110	136363	Exon (uc003htf.4/10611, exon 10 of 10)	Tx6	None	TRUE		chr4:95508186	chr3:141966338
cg05965853	0.0280877	0.028	OGA	-	ENSG00000198408	34023	Intron (uc001ktu.2/10724, intron 2 of 6)	TxEx2	None	TRUE		chr10:103553455	chr19:45836462
cg06021159	-0.0639064	-0.064	MAN1A2	-	ENSG00000198162	158236	Promoter (<=1kb)	PromF6	None	TRUE		chr1:117910998	chr3:100488592
cg06179749	-0.194945	-0.19	PHC2	+	ENSG00000134686	106993	Exon (uc001bxe.1/1912, exon 2 of 7)	TxEnh8	None	TRUE		chr1:33799703	chr4:128420787
cg06220792	0.00350384	0.0035	INVS	+	ENSG00000119509	201925	Intron (uc010mta.3/27130, intron 3 of 14)	Acet2	None	TRUE		chr9:102930834	chr4:48348425
cg06236900	-0.457062	-0.46	RAB8A	-	ENSG00000167461	15311	Promoter (<=1kb)	PromF4	None	FALSE		chr19:16222716	chr8:74685262
cg06277783	-0.000908682	-0.00091	IQCH	-	ENSG00000103599	247005	Exon (uc002aqo.2/64799, exon 15 of 21)	EnhA16	None	TRUE		chr15:67709322	chr9:63330440
cg06414428	-0.0345956	-0.035	IFIH1	-	ENSG00000115267	51630	Intron (uc002uce.4/64135, intron 3 of 15)	EnhA5	None	TRUE		chr2:163157627	chr2:62468465
cg06419952	0.207491	0.21	MED14	-	ENSG00000180182	86010	Exon (uc004dex.4/9282, exon 17 of 31)	Tx6	None	TRUE		chr23:40542153	chr20:12283723
cg06487902	0.0157231	0.016	HPCAL1	+	ENSG00000115756	124714	Exon (uc002raj.4/3241, exon 3 of 5)	TxEnh5	None	FALSE		chr2:10559958	NA
cg06510679	0.0591243	0.059	MAP3K3	+	ENSG00000198909	73896	3' UTR	TxEnh6	None	TRUE		chr17:61773600	NA
cg06540369	-0.0101053	-0.01	TUSC7	+	ENSG00000243197	7253	Distal Intergenic	EnhA6	None	TRUE		chr3:117470493	chr16:40234670
cg06571779	-0.01997	-0.02	ADD3	-	ENSG00000148700	139216	Exon (uc001kyt.4/120, exon 15 of 16)	Tx7	None	TRUE		chr10:111892132	chr19:53318869
cg06577299	-0.0798846	-0.08	TMEM229B	-	ENSG00000198133	61406	Exon (uc001xjj.1/161145, exon 3 of 7)	TxWk2	None	FALSE		chr14:67940354	NA
cg06587088	-0.0785339	-0.079	SKOR1	+	ENSG00000188779	14133	Promoter (<=1kb)	ReprPC1	PRC2	TRUE		chr15:68112477	chr9:62999977
cg06619360	-0.0601338	-0.06	HNRNPC	-	ENSG00000092199	60343	Intron (uc001vzw.3/3183, intron 1 of 8)	TxEx4	None	TRUE		chr14:21731609	NA
cg06633079	-0.0231973	-0.023	SKOR1	-	ENSG00000188779	14133	Promoter (<=1kb)	ReprPC1	PRC2	TRUE		chr15:68112499	chr9:62999955
cg06649032	-0.0546126	-0.055	AP3B1	+	ENSG00000132842	292430	Intron (uc003kfj.4/8546, intron 24 of 26)	TxWk1	None	TRUE		chr5:77328400	chr13:95303666
cg06784824	0.0101081	0.01	SPI1	+	ENSG00000066336	23719	Exon (uc001nfb.1/6688, exon 5 of 5)	TSS2	None	FALSE		chr11:47376985	chr2:90955343
cg06937549	-0.105626	-0.11	HNRNPH1	-	ENSG00000169045	10492	Exon (uc021yjd.1/3187, exon 4 of 12)	TxEx4	None	TRUE		chr5:179046350	chr11:50195018
cg07069368	-0.0240711	-0.024	SUPT3H	-	ENSG00000196284	568735	Intron (uc003oxn.2/8464, intron 2 of 11)	EnhA5	None	TRUE		chr6:45294931	chr17:44952879
cg07087324	-0.338023	-0.34	GABPB1	+	ENSG00000104064	78217	Promoter (<=1kb)	PromF4	PRC2	FALSE		chr15:50647200	chr2:126501110
cg07094321	0.0554991	0.055	CDH23	-	ENSG00000107736	419014	Intron (uc001jry.3/64072, intron 13 of 24)	EnhWk8	None	TRUE		chr10:73417603	chr10:59919784
cg07201657	-0.874757	-0.87	PLEKHA5	-	ENSG00000052126	232015	Exon (uc010sie.2/54477, exon 16 of 29)	TxWk1	None	TRUE		chr12:19467803	chr6:140512144
cg07306283	0.0417657	0.042	WDR59	-	ENSG00000103091	30774	Intron (uc002fdf.1/79726, intron 1 of 8)	Tx5	None	TRUE		chr16:74933604	chr8:113996538
cg07369538	0.0127684	0.013	PBX1	-	ENSG00000185630	292464	Intron (uc001gcs.3/5087, intron 2 of 7)	PromF1	None	TRUE		chr1:164620645	chr1:170272242
cg07497563	0.252715	0.25	OGA	-	ENSG00000198408	34023	Intron (uc001ktu.2/10724, intron 2 of 6)	TxEx2	None	TRUE		chr10:103553606	chr19:45836610
cg07803121	1.18365e-05	1.2e-05	ADGRB2	-	ENSG00000121753	36931	Exon (uc010ogp.2/576, exon 21 of 29)	Quies3	None	TRUE		chr1:32200828	chr4:129692232
cg07873121	-0.171775	-0.17	BTRC	+	ENSG00000166167	125425	Distal Intergenic	BivProm1	PRC2	TRUE		chr10:103052243	chr19:45376521
cg07991667	0.000515315	0.00052	USP35	+	ENSG00000118369	21933	5' UTR	TxEnh5	None	FALSE		chr11:77907901	chr7:104473864
cg08049977	-0.0542456	-0.054	EBF1	+	ENSG00000164330	403866	Intron (uc011ddw.2/1879, intron 8 of 13)	EnhWk3	None	TRUE		chr5:158167002	chr11:44777200
cg08073580	-0.255589	-0.26	CNOT1	-	ENSG00000125107	109941	5' UTR	TxEx1	None	TRUE		chr16:58633277	chr8:98312667
cg08153906	0.00688395	0.0069	HDAC9	-	ENSG00000048052	501624	Intron (uc003sue.3/9734, intron 19 of 25)	EnhA5	None	TRUE		chr7:18874760	chr12:34900735
cg08168552	0.0211435	0.021	FAF1	+	ENSG00000185104	519002	Intron (uc010onc.1/11124, intron 5 of 11)	EnhA17	None	TRUE		chr1:51035916	chr4:109531680
cg08201223	0.000530245	0.00053	CADPS2	+	ENSG00000081803	303294	Intron (uc003vkg.4/93664, intron 21 of 22)	EnhA18	None	TRUE		chr7:121968944	chr6:23222823
cg08215774	-0.052317	-0.052	KCNC1	-	ENSG00000129159	47108	3' UTR	ReprPC4	None	TRUE		chr11:17803421	chr7:53692846
cg08305457	0.0972146	0.097	ZIC4	-	ENSG00000174963	6383	Distal Intergenic	ReprPC1	PRC2	TRUE		chr3:147098545	chr9:91289279
cg08354308	-0.014525	-0.015	SRF	+	ENSG00000112658	10325	Promoter (<=1kb)	PromF4	None	FALSE		chr6:43139860	chr17:46692323
cg08404227	-0.265476	-0.27	SLCO3A1	-	ENSG00000176463	318728	Promoter (<=1kb)	TSS1	None	FALSE		chr15:92397279	chr7:81699335
cg08538032	0.0548327	0.055	ELAVL4	+	ENSG00000162374	153855	Intron (uc001cry.3/1996, intron 1 of 6)	BivProm3	None	TRUE		chr1:50574507	chr4:109960216
cg08574252	0.0145812	0.015	DPYD	+	ENSG00000188641	843316	Intron (uc001drv.3/1806, intron 8 of 22)	EnhA20	None	TRUE		chr1:98069015	chr3:118590969
cg08575708	0.00280202	0.0028	EIF4G2	+	ENSG00000110321	10951	Exon (uc001mjb.3/1982, exon 14 of 22)	TxEx1	None	TRUE		chr11:10823259	chr7:118219845
cg08582529	0.14239	0.14	FRMD4A	+	ENSG00000151474	687161	Exon (uc001ims.3/55691, exon 22 of 25)	TxEnh4	None	FALSE		chr10:13698640	chr2:4525292
cg08651129	0.0112057	0.011	TJP1	+	ENSG00000104067	122350	Exon (uc010azl.3/7082, exon 18 of 27)	TxEx3	None	TRUE		chr15:30012910	chr7:72459893
cg08799387	-0.032292	-0.032	DAZAP2	+	ENSG00000183283	5210	Exon (uc001ryb.3/9802, exon 4 of 4)	TxEnh4	None	TRUE		chr12:51636189	chr15:100449874
cg08844333	0.169991	0.17	PRPF38B	-	ENSG00000134186	9491	Promoter (<=1kb)	PromF4	PRC1	TRUE		chr1:109235474	chr3:108714096
cg08899075	0.0734664	0.073	TRIO	-	ENSG00000038382	365630	Exon (uc003jff.3/7204, exon 49 of 57)	TxEnh4	None	TRUE		chr5:14492723	chr15:27673907
cg08899884	-0.170581	-0.17	EFNA3	+	ENSG00000143590	23802	Exon (uc010pew.2/1944, exon 3 of 5)	PromF3	None	TRUE		chr1:155058356	chr3:89120053
cg08917841	0.00297917	0.003	OLIG1	-	ENSG00000184221	2279	Distal Intergenic	BivProm3	None	TRUE		chr21:34485747	chr16:91301962
cg09005051	-0.0131421	-0.013	MIR4475	+	ENSG00000266255	61	Distal Intergenic	ReprPC6	None	TRUE		chr9:36714133	chr4:44405729
cg09067976	-0.0471321	-0.047	PAX7	+	ENSG00000009709	117861	Intron (uc001bay.3/5081, intron 4 of 7)	BivProm2	PRC2	FALSE		chr1:18973303	chr4:139374139
cg09101317	0.0996681	0.1	MSL1	-	ENSG00000188895	14256	Exon (uc002hua.4/339287, exon 3 of 10)	TxEx1	None	TRUE		chr17:38282466	chr11:98660484
cg09108310	-0.0843199	-0.084	LINC-PINT	+	ENSG00000231721	164644	Intron (uc003vqp.3/378805, intron 1 of 3)	PromF4	None	FALSE		chr7:130792078	chr6:31167659
cg09122966	0.557558	0.56	COLCA1	+	ENSG00000196167	6426	Exon (uc001pld.3/399948, exon 2 of 2)	ReprPC2	None	TRUE		chr11:111169043	chr9:51087949
cg09316860	-0.00851726	-0.0085	PEX14	-	ENSG00000142655	155813	Intron (uc009vmu.1/5195, intron 3 of 4)	EnhA5	None	TRUE		chr1:10658837	chr4:148358729
cg09362148	0.099868	0.1	ZC3H10	-	ENSG00000135482	4249	Promoter (<=1kb)	PromF4	PRC1	FALSE		chr12:56512088	chr10:127984763
cg09504625	0.00738932	0.0074	NEPRO	+	ENSG00000163608	17264	Distal Intergenic	EnhA17	None	TRUE		chr3:112823578	chr16:44672440
cg09536021	0.425878	0.43	MOSMO	-	ENSG00000185716	76517	Exon (uc002dkd.2/730094, exon 2 of 3)	TxEnh8	None	TRUE		chr16:22086975	chr7:127869801
cg09733019	0.130007	0.13	RNU6-16P	+	NA	30	Distal Intergenic	EnhA19	None	TRUE		chr7:25793221	chr6:51027481
cg09837345	-0.0858162	-0.086	PSME3	-	ENSG00000131467	19335	5' UTR	PromF4	None	FALSE		chr17:40985644	NA
cg09995750	0.018995	0.019	MECP2	+	ENSG00000169057	75925	3' UTR	Tx8	None	TRUE		chr23:153294700	chr20:71279671
cg10006197	0.00360003	0.0036	TINAGL1	-	ENSG00000142910	11202	Exon (uc001bta.3/64129, exon 5 of 12)	TxEnh7	None	TRUE		chr1:32049117	chr4:129846321
cg10106561	-0.247066	-0.25	ADCY3	-	ENSG00000138031	100017	Exon (uc002rfs.4/109, exon 13 of 21)	EnhA1	None	TRUE		chr2:25050913	chr12:4206481
cg10146038	3.51711e-05	3.5e-05	ZFHX3	+	ENSG00000140836	265489	Intron (uc002fck.3/463, intron 1 of 9)	Tx3	None	TRUE		chr16:73064383	NA
cg10146459	0.129762	0.13	BCL6	-	ENSG00000113916	24349	Intron (uc003frq.2/604, intron 1 of 9)	PromF4	None	FALSE		chr3:187461663	chr16:23987244
cg10194942	0.111032	0.11	KDM2A	+	ENSG00000173120	138811	5' UTR	TxEx2	None	TRUE		chr11:66983346	chr19:4351810
cg10320446	-0.613903	-0.61	LUZP6	+	ENSG00000267697	50702	Promoter (<=1kb)	PromF4	None	FALSE		chr7:135661842	chr6:35489604
cg10372263	-0.0188806	-0.019	PAX2	-	ENSG00000075891	84231	Intron (uc001krk.4/5076, intron 9 of 10)	ReprPC1	PRC2	TRUE		chr10:102585930	chr19:44909059
cg10411593	-0.0160892	-0.016	MIR138-2	-	ENSG00000207649	84	Promoter (<=1kb)	EnhA7	None	TRUE		chr16:56892470	NA
cg10450039	0.0727998	0.073	POGZ	-	ENSG00000143442	56742	Exon (uc021oyq.1/23126, exon 3 of 17)	TxEx1	None	TRUE		chr1:151402165	chr3:94666365
cg10648997	0.00446546	0.0045	NKAIN2	+	ENSG00000188580	1021718	Exon (uc003pzo.3/154215, exon 5 of 7)	EnhWk4	None	TRUE		chr6:125112502	NA
cg10717922	-0.179915	-0.18	MED12L	-	ENSG00000144893	73136	5' UTR	TSS1	PRC2	FALSE		chr3:150804751	chr3:58810961
cg10735971	-0.157209	-0.16	CACNA1E	+	ENSG00000198216	323236	Promoter (<=1kb)	BivProm2	PRC2	FALSE		chr1:181452841	chr1:156573088
cg10801485	0.0719724	0.072	ZEB2	-	ENSG00000169554	136017	Intron (uc002tvu.3/9839, intron 2 of 9)	Tx3	None	TRUE		chr2:145223501	chr2:44913903
cg10890721	-0.00377104	-0.0038	MEX3C	-	ENSG00000176624	23132	Exon (uc002lfc.4/51320, exon 2 of 2)	Tx4	None	TRUE		chr18:48702778	chr18:73750392
cg10975089	-0.071325	-0.071	TLE1	-	ENSG00000196781	104999	Intron (uc004aly.3/7088, intron 4 of 19)	TxEnh7	None	TRUE		chr9:84298418	chr4:71856807
cg11160066	-0.0747521	-0.075	VCAN	-	ENSG00000038427	110630	Promoter (<=1kb)	PromF5	None	TRUE		chr5:82767580	chr13:89881941
cg11182416	-0.0539443	-0.054	CHD3	+	ENSG00000170004	27953	Exon (uc002gjd.2/1107, exon 39 of 40)	TxEx3	None	TRUE		chr17:7814242	chr11:69158686
cg11224923	0.109431	0.11	MVB12B	+	ENSG00000196814	180198	Intron (uc004bqh.2/89853, intron 7 of 9)	TxWk1	None	TRUE		chr9:129224347	chr2:33627326
cg11243569	0.0286969	0.029	KLF7	-	ENSG00000118263	93109	Exon (uc010zix.2/8609, exon 3 of 4)	TxEnh3	None	TRUE		chr2:207953249	chr1:64088955
cg11254527	0.104057	0.1	ZMYM4	-	ENSG00000146463	152978	Exon (uc001byt.3/9202, exon 26 of 30)	TxEx2	None	TRUE		chr1:35873695	chr4:126554937
cg11290280	-0.0436507	-0.044	MADD	+	ENSG00000110514	60656	Exon (uc001ner.1/8567, exon 16 of 36)	TxEx2	None	TRUE		chr11:47310559	chr2:91004138
cg11304240	0.00855609	0.0086	CHST11	+	ENSG00000171310	305101	Exon (uc001tky.3/50515, exon 3 of 3)	TxEx3	None	FALSE		chr12:105150870	chr5:141000077
cg11341452	0.0790365	0.079	PHF12	+	ENSG00000109118	45019	Exon (uc010wbb.1/57649, exon 9 of 14)	TxEx2	None	TRUE		chr17:27238263	chr11:77838454
cg11413973	-0.0116921	-0.012	LINC00924	+	ENSG00000259134	74755	Intron (uc002btn.3/145820, intron 3 of 6)	ReprPC4	None	TRUE		chr15:96032490	chr7:78343439
cg11499678	0.445295	0.45	KLF7	+	ENSG00000118263	93109	Exon (uc002vbz.2/8609, exon 1 of 4)	PromF4	PRC1	TRUE		chr2:208030241	chr1:64167524
cg11703808	0.0300799	0.03	EWSR1	+	ENSG00000182944	32518	5' UTR	TxEnh4	None	TRUE		chr22:29687554	chr11:4979521
cg11789731	-0.00196342	-0.002	PORCN	-	ENSG00000102312	11832	Exon (uc004djr.1/64840, exon 14 of 14)	EnhWk6	None	TRUE		chr23:48378850	chr20:7771315
cg11804517	-0.133667	-0.13	ZFHX3	-	ENSG00000140836	275749	Promoter (<=1kb)	PromF5	PRC2	TRUE		chr16:73092997	chr8:111227575
cg11887397	0.0750777	0.075	SENP3-EIF4A1	-	NA	17016	5' UTR	TxEnh4	None	TRUE		chr17:7474806	NA
cg11945188	0.197393	0.2	TNRC6B	+	ENSG00000100354	290992	Exon (uc003aym.3/23112, exon 20 of 24)	TxEx2	None	TRUE		chr22:40708930	chr15:80748965
cg11948733	-0.0217099	-0.022	BOLA2	+	ENSG00000183336	649245	5' UTR	PromF2	None	TRUE		chr16:30106692	chr7:133921347
cg12034923	-0.0354136	-0.035	L3MBTL3	+	ENSG00000198945	122867	Exon (uc003qbt.3/84456, exon 13 of 23)	Tx8	None	TRUE		chr6:130392226	chr10:26047538
cg12041712	-0.320494	-0.32	ACADVL	+	ENSG00000072778	8143	Exon (uc002gey.2/442898, exon 1 of 1)	TxEnh4	None	TRUE		chr17:7126682	chr11:69825562
cg12179399	0.0303041	0.03	RIMKLB	+	ENSG00000166532	101401	Exon (uc009zgg.2/uc009zgg.2, exon 1 of 2)	TxEnh5	None	TRUE		chr12:8932033	NA
cg12211843	-0.0102166	-0.01	CAMTA2	-	ENSG00000108509	19379	5' UTR	PromF2	None	TRUE		chr17:4889561	chr11:70499923
cg12237348	0.286541	0.29	KCNMA1	+	ENSG00000156113	768219	Exon (uc001jxj.2/3778, exon 23 of 29)	TxWk2	None	TRUE		chr10:78704663	chr14:24183155
cg12243793	0.0528076	0.053	MSL1	+	ENSG00000188895	14256	5' UTR	TxEx1	None	TRUE		chr17:38282492	chr11:98660510
cg12314723	0.0435588	0.044	BTRC	+	ENSG00000166167	203289	Exon (uc001kta.4/8945, exon 2 of 15)	TxEnh5	None	TRUE		chr10:103190160	chr19:45497681
cg12343411	0.0306757	0.031	RALGAPB	-	ENSG00000170471	52103	Exon (uc010zvz.1/57148, exon 4 of 10)	Tx7	None	TRUE		chr20:37126063	chr2:158256220
cg12383724	-0.0304025	-0.03	DYRK1B	-	ENSG00000105204	8852	5' UTR	TxEnh3	None	TRUE		chr19:40322524	chr7:28966611
cg12609388	-0.119567	-0.12	RBM14-RBM4	-	ENSG00000248643	28051	Exon (uc009yrj.3/100526737, exon 3 of 3)	TxEx4	None	FALSE		chr11:66411178	chr19:4787784
cg12649161	0.018343	0.018	AGAP1	-	ENSG00000157985	637712	Intron (uc002vvs.3/116987, intron 11 of 17)	EnhA6	None	TRUE		chr2:236826332	chr1:91647678
cg12656548	0.184314	0.18	GGNBP2	+	ENSG00000278311	41836	Exon (uc002hna.3/79893, exon 7 of 10)	TxEx1	None	TRUE		chr17:34934608	chr11:84654930
cg12756474	0.267996	0.27	TCF7L2	+	ENSG00000148737	217428	Intron (uc001lac.4/6934, intron 4 of 13)	Tx3	None	TRUE		chr10:114879760	chr19:55963392
cg12764461	0.0584745	0.058	CAMKMT	-	ENSG00000143919	410689	Intron (uc002rum.3/79823, intron 5 of 10)	EnhA17	None	TRUE		chr2:44934339	chr17:85793727
cg12882820	0.222831	0.22	AKAP6	-	ENSG00000151320	503790	3' UTR	EnhWk4	None	TRUE		chr14:33203708	chr12:54172187
cg12942661	-0.0443629	-0.044	EBF1	+	ENSG00000164330	403866	Exon (uc011ddw.2/1879, exon 6 of 14)	TxWk2	None	TRUE		chr5:158250237	chr11:44697403
cg12973314	0.0463192	0.046	CACNB1	+	ENSG00000067191	20428	5' UTR	TxEx3	None	TRUE		chr17:37341055	chr11:97871628
cg12977696	0.33597	0.34	YWHAE	+	ENSG00000108953	55723	Promoter (<=1kb)	PromF4	None	TRUE		chr17:1303516	chr11:75546417
cg13028279	0.0564899	0.056	SMUG1	+	ENSG00000123415	7538	Promoter (6-7kb)	BivProm3	None	TRUE		chr12:54589715	chr15:102999616
cg13050201	-0.000837448	-0.00084	NR2F1	-	ENSG00000175745	10744	Exon (uc003kkj.3/7025, exon 2 of 3)	BivProm2	PRC2	FALSE		chr5:92923631	chr13:78334941
cg13103407	0.00478109	0.0048	LCOR	-	ENSG00000196233	150610	Exon (uc001kmr.3/84458, exon 8 of 9)	TxEx2	None	TRUE		chr10:98715304	NA
cg13106750	-0.0187887	-0.019	CDK16	-	ENSG00000102225	11867	5' UTR	TxEx1	None	TRUE		chr23:47083002	chr20:20270501
cg13156753	0.000310122	0.00031	EXOC7	+	ENSG00000182473	20859	Exon (uc010dgv.2/23265, exon 5 of 16)	TxEx3	None	TRUE		chr17:74087312	chr11:116158973
cg13174473	-0.080786	-0.081	EPHB2	-	ENSG00000133216	204493	Intron (uc009vqj.1/2048, intron 2 of 16)	EnhA17	None	TRUE		chr1:23109109	chr4:136329217
cg13228972	0.173365	0.17	TRIM41	+	ENSG00000146063	12546	Promoter (<=1kb)	PromF3	None	FALSE		chr5:180651008	chr11:48630148
cg13475927	0.00227704	0.0023	CASZ1	-	ENSG00000130940	160068	Distal Intergenic	ReprPC2	None	TRUE		chr1:10894741	chr4:148146078
cg13494247	-0.0328041	-0.033	RBM14-RBM4	+	ENSG00000248643	28051	Exon (uc009yrj.3/100526737, exon 3 of 3)	TxEx4	None	FALSE		chr11:66410934	chr19:4788028
cg13528652	0.670316	0.67	SYNCRIP	+	ENSG00000135316	33668	Exon (uc003pkz.2/10492, exon 10 of 10)	TxEx1	None	TRUE		chr6:86324674	chr9:88351176
cg13574034	0.038779	0.039	PCBD2	+	ENSG00000132570	57527	Intron (uc010jdz.3/84105, intron 2 of 3)	TxWk1	None	TRUE		chr5:134270766	chr13:55851832
cg13780795	0.048353	0.048	SYNGAP1	-	ENSG00000197283	33620	3' UTR	TxEx3	None	TRUE		chr6:33415740	chr17:27103948
cg14157293	0.00420308	0.0042	CADM1	+	ENSG00000182985	335291	Intron (uc001ppf.4/23705, intron 8 of 8)	TxWk2	None	TRUE		chr11:115047514	chr9:47658151
cg14182735	-0.0445271	-0.045	GALNT13	-	ENSG00000144278	582064	Exon (uc002tyr.4/114805, exon 11 of 13)	EnhWk5	None	TRUE		chr2:155265538	chr2:54926351
cg14189107	0.0087339	0.0087	PEBP4	-	ENSG00000134020	214657	Intron (uc003xcn.1/157310, intron 4 of 6)	BivProm3	None	TRUE		chr8:22639104	chr14:70394741
cg14193568	-0.018801	-0.019	PRR7	+	ENSG00000131188	9492	5' UTR	PromF3	None	FALSE		chr5:176882113	chr13:55573430
cg14211535	0.116387	0.12	HNRNPD	-	ENSG00000138668	18271	3' UTR	TxEx1	None	TRUE		chr4:83276127	chr5:100391196
cg14225468	-0.0622876	-0.062	AGPS	-	ENSG00000018510	151094	Exon (uc002ull.2/8540, exon 18 of 20)	Tx6	None	TRUE		chr2:178386078	chr2:75747739
cg14365239	0.0487775	0.049	RBM26	+	ENSG00000139746	34793	Distal Intergenic	EnhA18	None	TRUE		chr13:79862223	chr14:105484279
cg14390750	0.0397402	0.04	SLIT2	-	ENSG00000145147	365554	Exon (uc003gpr.1/9353, exon 4 of 37)	Tx2	None	TRUE		chr4:20270434	chr5:48391549
cg14443182	0.0181145	0.018	DNAJB5	-	ENSG00000137094	8793	Intron (uc003zvs.4/25822, intron 3 of 4)	EnhA1	None	TRUE		chr9:34994200	NA
cg14548148	0.0542637	0.054	MLLT6	+	ENSG00000275023	9137	Exon (uc010wdr.2/4302, exon 6 of 9)	TxEnh4	None	TRUE		chr17:36865786	chr11:97528440
cg14556391	-0.00139188	-0.0014	MSH2	+	ENSG00000095002	276305	Exon (uc002rwb.3/56660, exon 2 of 2)	PromF5	None	FALSE		chr2:47748407	chr17:88145641
cg14625788	-0.0665124	-0.067	OBI1-AS1	-	ENSG00000234377	562471	Intron (uc001vku.1/100874222, intron 5 of 5)	BivProm1	PRC2	TRUE		chr13:79183326	chr14:104872817
cg14736210	0.115505	0.12	KCNB1	-	ENSG00000158445	110679	Promoter (<=1kb)	BivProm3	None	FALSE		chr20:48098642	NA
cg14834629	0.0602426	0.06	SKOR2	+	ENSG00000215474	18061	Intron (uc002lcx.4/uc002lcx.4, intron 1 of 2)	EnhA18	None	TRUE		chr18:45087792	chr18:76795147
cg14911432	0.00202456	0.002	RNF20	+	ENSG00000155827	29494	Exon (uc004bbn.3/56254, exon 20 of 20)	TxEx2	None	TRUE		chr9:104324633	chr4:49668778
cg14935662	0.02352	0.024	ZNF800	-	ENSG00000048405	21970	Promoter (<=1kb)	PromF3	None	TRUE		chr7:127031566	chr6:28210733
cg15005306	0.00743542	0.0074	ZBTB16	-	ENSG00000109906	190967	Intron (uc001pop.3/7704, intron 4 of 6)	EnhWk2	None	TRUE		chr11:114103496	chr9:48483589
cg15034063	0.0198023	0.02	DNMT3A	+	ENSG00000119772	109630	Exon (uc002rgb.4/1788, exon 4 of 19)	TxEx2	None	TRUE		chr2:25470548	chr12:3896059
cg15103858	0.00494279	0.0049	SMAD3	-	ENSG00000166949	129339	Distal Intergenic	EnhWk4	None	TRUE		chr15:67199458	chr9:63728856
cg15215577	-0.00303384	-0.003	FGFR1	-	ENSG00000077782	57697	Exon (uc011lbr.2/2260, exon 5 of 7)	TxEx3	None	TRUE		chr8:38280688	chr8:26673850
cg15479466	0.0184993	0.018	RUNX3	+	ENSG00000020633	35535	Distal Intergenic	ReprPC6	None	TRUE		chr1:25416583	chr4:134582228
cg15516023	0.148782	0.15	ZNF384	+	ENSG00000126746	22899	Exon (uc010sfh.2/171017, exon 8 of 11)	TxEx3,TxEx2	None	TRUE		chr12:6781650	chr6:124981736
cg15597107	0.141337	0.14	CACNA2D2	+	ENSG00000007402	140662	Distal Intergenic	BivProm3	None	TRUE		chr3:50567845	chr9:107280516
cg15667675	-0.0436043	-0.044	RAP2C	+	ENSG00000123728	15138	5' UTR	PromF4	None	TRUE		chr23:131351164	chr20:48370943
cg15708887	-0.0718209	-0.072	TFEC	-	ENSG00000105967	33166	Distal Intergenic	Quies3	None	TRUE		chr7:115313964	chr6:16498312
cg15723635	0.0794993	0.079	ZFHX4	+	ENSG00000091656	186007	Intron (uc003yau.2/79776, intron 4 of 10)	Tx2	None	TRUE		chr8:77720834	chr3:5358047
cg15810562	0.0683515	0.068	FOXP1	-	ENSG00000114861	629276	Intron (uc003doi.3/27086, intron 1 of 14)	TxEnh2	None	TRUE		chr3:71103732	chr6:98967501
cg15846956	0.150553	0.15	UNCX	-	ENSG00000164853	3960	Downstream (1-2kb)	ReprPC1	PRC2	FALSE		chr7:1278150	NA
cg16078678	0.0459142	0.046	PATZ1	-	ENSG00000100105	20460	Exon (uc003aks.3/23598, exon 3 of 3)	TxEnh4	None	TRUE		chr22:31737565	NA
cg16144055	-0.0133355	-0.013	BCOR	-	ENSG00000183337	126084	Intron (uc004deo.4/54880, intron 1 of 13)	BivProm1	None	FALSE		chr23:40015045	chr20:11714642
cg16157434	-0.0290299	-0.029	LZTS1-AS1	-	ENSG00000253733	14686	Distal Intergenic	TxEnh7	None	TRUE		chr8:20153563	chr8:71701884
cg16198067	0.000401981	0.0004	LINC00461	-	ENSG00000245526	144024	Exon (uc021ybe.1/645323, exon 3 of 3)	BivProm2	None	TRUE		chr5:87961957	chr13:83879194
cg16331496	0.01015	0.01	MAP7D1	+	ENSG00000116871	24639	5' UTR	TxEnh4	None	TRUE		chr1:36640586	chr4:125915788
cg16578808	-0.0394132	-0.039	GALR1	+	ENSG00000166573	20089	Distal Intergenic	Quies2	None	TRUE		chr18:75794605	chr18:81878644
cg16620594	0.00702082	0.007	UBA3	+	ENSG00000144744	25644	5' UTR	TxEnh2	None	TRUE		chr3:69126992	chr6:97153511
cg16737995	-0.598524	-0.6	CEP170	+	ENSG00000143702	130979	Exon (uc021plo.1/9859, exon 14 of 20)	Tx6	None	TRUE		chr1:243319688	chr1:178680222
cg16745091	-0.00310255	-0.0031	CLASP1	+	ENSG00000074054	311701	5' UTR	TxEx2	None	TRUE		chr2:122176233	chr1:120428626
cg16781658	-0.0055232	-0.0055	ACIN1	+	ENSG00000100813	37050	Intron (uc001wio.4/22985, intron 1 of 11)	TxEx4	None	TRUE		chr14:23537951	chr14:55269795
cg16787483	-0.0673068	-0.067	SLITRK5	-	ENSG00000165300	7001	Exon (uc001vln.3/26050, exon 2 of 2)	ReprPC1	PRC2	TRUE		chr13:88328251	chr14:112078775
cg16801814	0.0232166	0.023	HNRNPH1	-	ENSG00000169045	10492	Exon (uc011dgn.2/3187, exon 3 of 6)	TxEx1	None	TRUE		chr5:179044064	chr11:50197228
cg16920857	0.105284	0.11	LMAN2L	-	ENSG00000114988	34147	Exon (uc002swu.3/81562, exon 5 of 8)	TxEx2	None	TRUE		chr2:97377761	chr1:36485305
cg16951263	-0.0886982	-0.089	NR2F2	-	ENSG00000185551	6924	Downstream (<1kb)	PromF5	PRC2	TRUE		chr15:96883653	chr7:77496663
cg16957078	-0.105156	-0.11	LDB3	+	ENSG00000122367	49978	Exon (uc001kdr.3/11155, exon 8 of 8)	TxWk2	None	TRUE		chr10:88459081	chr14:35375020
cg16972264	-0.0179047	-0.018	UBP1	+	ENSG00000153560	52069	Exon (uc003cfq.4/7342, exon 8 of 16)	TxEx2	None	TRUE		chr3:33450189	chr9:113868593
cg17037231	-0.0166201	-0.017	ASIC4	-	ENSG00000072182	24603	Intron (uc010fwi.2/55515, intron 1 of 4)	DNase1	PRC2	TRUE		chr2:220387027	chr1:75454633
cg17077229	0.00989387	0.0099	CACNA1A	-	ENSG00000141837	123892	5' UTR	HET8	None	TRUE		chr19:13428042	chr8:87068565
cg17158288	0.0967776	0.097	MSI1	-	ENSG00000135097	27851	Distal Intergenic	BivProm3	None	FALSE		chr12:120835719	NA
cg17184510	0.0094958	0.0095	ZDHHC9	+	ENSG00000188706	40298	Exon (uc004euv.3/51114, exon 5 of 10)	Tx5	None	TRUE		chr23:128948768	chr20:45536332
cg17269062	0.095539	0.096	TRIO	-	ENSG00000038382	365630	Exon (uc003jff.3/7204, exon 49 of 57)	TxEnh4	None	TRUE		chr5:14492731	chr15:27673899
cg17355105	0.051794	0.052	ATOH1	-	ENSG00000172238	1065	Distal Intergenic	Quies4	None	TRUE		chr4:94901235	chr6:64814740
cg17366467	0.14322	0.14	TAF5	+	ENSG00000148835	21099	Exon (uc001kwv.3/6877, exon 3 of 11)	Tx7	None	TRUE		chr10:105138095	NA
cg17526513	-0.0140414	-0.014	NR2F6	+	ENSG00000160113	13458	Exon (uc002nfq.3/2063, exon 3 of 4)	PromF3	None	FALSE		chr19:17346367	chr8:73899707
cg17588371	-0.0383494	-0.038	NR2F1	+	ENSG00000175745	10744	Intron (uc003kkj.3/7025, intron 1 of 2)	BivProm4	PRC2	TRUE		chr5:92922799	chr13:78335751
cg17599620	-0.0107739	-0.011	CLASP2	-	ENSG00000163539	221967	5' UTR	BivProm4	None	TRUE		chr3:33686785	NA
cg17638929	0.0127361	0.013	MBTD1	+	ENSG00000011258	82642	Intron (uc002itr.4/54799, intron 4 of 16)	TxEx2	None	TRUE		chr17:49297685	chr11:93770256
cg17653914	-0.0672814	-0.067	GNAS	+	ENSG00000087460	71456	Exon (uc002yaa.3/2778, exon 1 of 12)	PromF4	None	FALSE		chr20:57466893	chr2:174155908
cg17659732	-0.0454467	-0.045	TOX3	+	ENSG00000103460	108889	Intron (uc002egw.2/27324, intron 2 of 6)	EnhWk8	None	TRUE		chr16:52500074	chr8:92796136
cg17696796	-0.492916	-0.49	FGFR2	-	ENSG00000066468	120129	Exon (uc001lfg.4/2263, exon 2 of 11)	TxEnh5	None	TRUE		chr10:123274656	chr7:137339711
cg17715428	0.0358675	0.036	EML6	+	ENSG00000214595	247008	Exon (uc002ryb.4/400954, exon 16 of 41)	EnhWk3	None	TRUE		chr2:55106718	chr11:29709372
cg17780197	0.0236293	0.024	PPARG	-	ENSG00000132170	146872	Exon (uc031rym.1/5468, exon 6 of 8)	EnhA3	None	TRUE		chr3:12447409	chr6:115413132
cg17921193	-1.46039	-1.5	SMAD6	+	ENSG00000137834	79664	Promoter (<=1kb)	TSS2	None	FALSE		chr15:66994488	chr9:63869943
cg17958658	0.108776	0.11	ANAPC16	+	ENSG00000166295	374472	Exon (uc001jso.2/9806, exon 1 of 11)	BivProm1	PRC2	FALSE		chr10:73847963	chr10:59569338
cg18075627	-0.0592564	-0.059	CIT	+	ENSG00000122966	118688	Exon (uc001txh.2/11113, exon 27 of 39)	TxEx3	None	TRUE		chr12:120150487	chr5:116436580
cg18098851	0.0579187	0.058	USP9X	+	ENSG00000124486	150945	3' UTR	Tx7	None	TRUE		chr23:41091947	NA
cg18132535	1.10007e-05	1.1e-05	PSD2	+	ENSG00000146005	48643	Distal Intergenic	EnhA7	None	FALSE		chr5:139139108	chr18:36093231
cg18232211	0.0390243	0.039	BOLA2	+	ENSG00000183336	649245	Exon (uc002dvn.3/8448, exon 2 of 11)	BivProm2	None	TRUE		chr16:30021533	chr7:133992109
cg18298247	-0.0814928	-0.081	AGO3	+	ENSG00000126070	125381	Exon (uc001bzp.3/192669, exon 19 of 19)	TxEx3	None	TRUE		chr1:36521326	chr4:126022737
cg18308438	-0.682876	-0.68	SRF	-	ENSG00000112658	10325	Promoter (<=1kb)	PromF4	None	FALSE		chr6:43139863	chr17:46692320
cg18384387	-0.0511984	-0.051	CNOT6L	-	ENSG00000138767	105982	Exon (uc011ccd.2/246175, exon 12 of 12)	Tx5	None	TRUE		chr4:78641755	chr5:96506369
cg18384829	0.0961974	0.096	MEF2A	+	ENSG00000068305	150497	Exon (uc002bve.3/4205, exon 5 of 12)	Tx6	None	TRUE		chr15:100211601	chr7:74413212
cg18387014	0.00025778	0.00026	EGR3	-	ENSG00000179388	5642	Promoter (<=1kb)	PromF5	None	FALSE		chr8:22551091	chr14:70476622
cg18435088	0.0315466	0.032	MIR183	+	ENSG00000207691	110	Promoter (<=1kb)	BivProm3	None	TRUE		chr7:129414779	chr6:30119683
cg18457527	0.00857614	0.0086	NCOA2	-	ENSG00000140396	291754	Exon (uc011lfb.1/10499, exon 9 of 11)	TxEx2	None	TRUE		chr8:71036149	NA
cg18498870	0.063671	0.064	SLC39A13	+	ENSG00000165915	61045	Promoter (<=1kb)	TSS2	None	FALSE		chr11:47377041	chr2:90955287
cg18526971	-0.666741	-0.67	NR2F1	+	ENSG00000175745	10744	Exon (uc003kkj.3/7025, exon 1 of 3)	PromF5	PRC2	FALSE		chr5:92921153	chr13:78337419
cg18563768	-0.0235538	-0.024	ADAMTS6	+	ENSG00000049192	333142	Exon (uc003jto.4/11174, exon 13 of 25)	EnhA1	None	TRUE		chr5:64558643	chr13:105188087
cg18766286	0.105172	0.11	LCOR	-	ENSG00000196233	150610	Exon (uc001kmr.3/84458, exon 8 of 9)	TxEx2	None	TRUE		chr10:98715237	chr19:41633328
cg18772668	-0.204879	-0.2	SMAD6	+	ENSG00000137834	79664	Promoter (<=1kb)	TSS2	None	FALSE		chr15:66994542	chr9:63869889
cg18821963	0.13587	0.14	CELF6	+	ENSG00000140488	53958	5' UTR	BivProm3	PRC2	FALSE		chr15:72612024	chr9:59426375
cg18902591	-0.109318	-0.11	BCAR3	+	ENSG00000137936	285364	Promoter (<=1kb)	PromF4	PRC2	TRUE		chr1:94313203	chr3:121995875
cg18962324	-0.0698259	-0.07	RAB1A	-	ENSG00000138069	43448	Promoter (<=1kb)	PromF4	None	FALSE		chr2:65357070	chr11:20101611
cg18963392	0.0086528	0.0087	MIR548AI	+	ENSG00000265226	278492	Distal Intergenic	EnhA17	None	TRUE		chr14:29859306	NA
cg18991750	0.0945553	0.095	CDK13	+	ENSG00000065883	146775	Exon (uc003thh.4/8621, exon 4 of 14)	Tx6	None	TRUE		chr7:40038973	chr13:17856913
cg19002296	-0.0154476	-0.015	GLIS1	-	ENSG00000174332	227972	Exon (uc001cvr.1/148979, exon 3 of 10)	ReprPC7	None	TRUE		chr1:54059927	chr4:107240959
cg19097839	-0.129619	-0.13	APLP2	+	ENSG00000084234	74991	Exon (uc001qfp.3/334, exon 7 of 17)	TxEnh4	None	FALSE		chr11:129993613	chr9:30975206
cg19156866	-0.013112	-0.013	MECOM	+	ENSG00000085276	580277	Intron (uc011bpj.1/2122, intron 1 of 16)	ReprPC6	None	TRUE		chr3:169194237	chr3:30221009
cg19302617	-0.0388305	-0.039	RPS19	+	ENSG00000105372	11497	Promoter (<=1kb)	PromF3	None	TRUE		chr19:42364868	NA
cg19364802	0.00298406	0.003	BCOR	+	ENSG00000183337	46221	Intron (uc004dem.4/54880, intron 1 of 14)	PromF5	None	FALSE		chr23:39954143	chr20:11654660
cg19415472	0.037351	0.037	ATG4C	+	ENSG00000125703	81165	Distal Intergenic	ReprPC3	None	TRUE		chr1:63464998	chr4:99041561
cg19498246	-0.00386082	-0.0039	ZBTB20	-	ENSG00000181722	809181	Exon (uc003ebi.3/26137, exon 4 of 5)	TxEx3	None	TRUE		chr3:114069492	chr16:43610672
cg19528948	-0.0789224	-0.079	LRMDA	+	ENSG00000148655	774608	Intron (uc001jxi.3/83938, intron 1 of 5)	ReprPC4	None	TRUE		chr10:77697746	NA
cg19551787	-0.00396545	-0.004	EFNB1	+	ENSG00000090776	13167	Intron (uc004dxd.4/1947, intron 1 of 4)	PromF5	None	TRUE		chr23:68052198	chr20:96334672
cg19761677	0.0669247	0.067	PSD2	+	ENSG00000146005	48643	Distal Intergenic	BivProm2	None	FALSE		chr5:139144223	chr18:36098427
cg19778765	0.0552424	0.055	LINC01568	+	ENSG00000258779	34592	Distal Intergenic	EnhA6	None	TRUE		chr16:73747842	chr8:110625583
cg19779456	-0.0333182	-0.033	MSH2	+	ENSG00000095002	276305	Exon (uc002rwb.3/56660, exon 2 of 2)	TSS2	None	FALSE		chr2:47748384	NA
cg19803918	0.0057171	0.0057	NEUROG1	-	ENSG00000181965	1668	3' UTR	ReprPC1	PRC2	TRUE		chr5:134870273	chr13:56352150
cg19874047	0.0329508	0.033	CUX1	+	ENSG00000257923	442330	Promoter (<=1kb)	PromF4	None	FALSE		chr7:101459292	chr5:137043128
cg19927064	0.519477	0.52	CACNB3	+	ENSG00000167535	10812	5' UTR	PromF5	None	TRUE		chr12:49212702	chr15:98465589
cg19941852	0.151837	0.15	MEF2A	-	ENSG00000068305	150497	Exon (uc002bve.3/4205, exon 5 of 12)	Tx6	None	TRUE		chr15:100211575	chr7:74413238
cg20009013	0.0911883	0.091	WNT10B	-	ENSG00000169884	6519	Intron (uc001rss.3/7480, intron 3 of 4)	BivProm2	PRC2	TRUE		chr12:49363447	chr15:98606529
cg20136571	-0.130606	-0.13	INPP4A	-	ENSG00000040933	146176	Exon (uc010yvj.1/3631, exon 26 of 26)	Tx5	None	TRUE		chr2:99198094	chr1:37460349
cg20194417	0.0257073	0.026	NPR2	+	ENSG00000159899	17323	Exon (uc003zyd.3/4882, exon 9 of 22)	TxEx3	None	TRUE		chr9:35801923	chr4:43656207
cg20196134	-0.07758	-0.078	EDN2	-	ENSG00000127129	5429	Distal Intergenic	BivProm1	None	TRUE		chr1:41832379	chr4:119955192
cg20306751	0.147638	0.15	NAA15	+	ENSG00000164134	89260	Promoter (<=1kb)	PromF4	PRC2	FALSE		chr4:140222696	chr3:51219965
cg20359134	-0.0301745	-0.03	NR2F1-AS1	+	ENSG00000237187	154105	Distal Intergenic	Acet5	None	TRUE		chr5:91970672	chr13:79485456
cg20376868	0.00913039	0.0091	IQCH	+	ENSG00000103599	247005	Exon (uc002aqr.2/100506686, exon 6 of 6)	EnhA17	None	TRUE		chr15:67700264	chr9:63338564
cg20483513	0.068186	0.068	LOC100130987	+	NA	73849	Exon (uc001okq.3/23529, exon 3 of 3)	TxEnh6	None	TRUE		chr11:67132695	chr19:4222479
cg20654074	-0.00101035	-0.001	DLL4	+	ENSG00000128917	9728	Intron (uc001zng.2/54567, intron 3 of 10)	BivProm1	None	FALSE		chr15:41223179	chr2:119153165
cg20804050	0.0286547	0.029	EN1	-	ENSG00000163064	6013	Promoter (<=1kb)	BivProm2	None	FALSE		chr2:119605441	chr1:122498891
cg20819309	-0.0372273	-0.037	NR2F1	+	ENSG00000175745	10744	Exon (uc003kkj.3/7025, exon 3 of 3)	BivProm2	PRC2	FALSE		chr5:92929486	NA
cg20849614	-0.0125006	-0.013	CASZ1	+	ENSG00000130940	160068	Intron (uc001aro.4/54897, intron 1 of 20)	BivProm3	None	TRUE		chr1:10851933	chr4:148183133
cg20867091	-0.0756656	-0.076	MRM1	+	ENSG00000278619	7017	Distal Intergenic	PromF2	None	TRUE		chr17:35078256	chr11:84521939
cg20943240	-0.134952	-0.13	ZFPM2	-	ENSG00000169946	485621	Intron (uc003ymd.3/23414, intron 5 of 7)	Acet5	None	TRUE		chr8:106744572	NA
cg21045012	0.0358	0.036	HECW2	+	ENSG00000138411	393359	Exon (uc002utl.1/57520, exon 11 of 27)	TxEnh5	None	TRUE		chr2:197171262	chr1:53970135
cg21128693	0.000637661	0.00064	EBF3	+	ENSG00000108001	128596	Exon (uc001lki.2/253738, exon 14 of 16)	TxWk2	None	TRUE		chr10:131639084	chr7:144390753
cg21221291	0.0740085	0.074	ZFHX3	-	ENSG00000140836	265489	Intron (uc002fck.3/463, intron 1 of 9)	Tx3	None	TRUE		chr16:72995976	chr8:111314278
cg21246299	-0.0353923	-0.035	NFIX	+	ENSG00000008441	103027	Intron (uc002mwd.3/4784, intron 9 of 9)	EnhA2	None	TRUE		chr19:13202344	chr8:87236572
cg21330751	0.0401884	0.04	MAP2K5	+	ENSG00000137764	264435	Intron (uc002aqu.3/5607, intron 19 of 21)	EnhWk8	None	TRUE		chr15:68060980	chr9:63046129
cg21347683	0.270348	0.27	NAA25	+	ENSG00000111300	82143	Exon (uc001ttn.4/80018, exon 15 of 24)	TxEx2	None	TRUE		chr12:112487342	NA
cg21421053	0.0797952	0.08	MAPKAP1	-	ENSG00000119487	269841	Intron (uc010mwz.3/79109, intron 4 of 8)	EnhA17	None	TRUE		chr9:128277929	chr2:34412332
cg21473984	-0.0386709	-0.039	EDN2	+	ENSG00000127129	5429	Distal Intergenic	TSS2	None	TRUE		chr1:41847980	chr4:119940894
cg21531455	0.0212728	0.021	INSC	-	ENSG00000188487	98109	Distal Intergenic	Acet8	None	TRUE		chr11:15644243	chr7:122337149
cg21693485	-0.244968	-0.24	PAX2	+	ENSG00000075891	84231	Distal Intergenic	ReprPC2	None	TRUE		chr10:102444039	chr19:44770289
cg21738347	-0.127307	-0.13	TNRC6B	+	ENSG00000100354	290992	3' UTR	TxEnh6	None	TRUE		chr22:40721910	NA
cg21799154	-0.0148699	-0.015	MEIS1	-	ENSG00000143995	129015	Downstream (1-2kb)	PromF5	None	TRUE		chr2:66801924	chr11:18778258
cg21800749	0.00431776	0.0043	SCN1A	-	ENSG00000144285	159973	Exon (uc010fpk.3/6323, exon 1 of 26)	EnhA16	None	TRUE		chr2:166930063	NA
cg21865654	0.113882	0.11	TMEM260	-	ENSG00000070269	69895	Intron (uc001xcj.3/54916, intron 3 of 14)	Tx8	None	TRUE		chr14:57057648	NA
cg21927949	0.0864326	0.086	TNR	+	ENSG00000116147	420818	3' UTR	ReprPC5	None	TRUE		chr1:175365737	chr1:161788513
cg21944491	-0.0309215	-0.031	LTBP4	+	ENSG00000090006	5577	Promoter (<=1kb)	TSS1	None	FALSE		chr19:41119829	chr7:28107422
cg21950131	-0.0949976	-0.095	CUX2	-	ENSG00000111249	316531	Distal Intergenic	HET2	None	TRUE		chr12:111450199	chr5:122513718
cg21969265	0.0782133	0.078	NOG	-	ENSG00000183691	1892	Distal Intergenic	Quies3	None	TRUE		chr17:54694925	NA
cg22006949	-0.130005	-0.13	CTDSP2	-	ENSG00000175215	27038	Promoter (<=1kb)	PromF4	None	FALSE		chr12:58240501	chr10:126416004
cg22007739	0.053256	0.053	ASH1L	+	ENSG00000116539	227273	3' UTR	Tx6	None	TRUE		chr1:155305329	NA
cg22034086	-0.0587989	-0.059	SUZ12	+	ENSG00000178691	64014	Promoter (<=1kb)	PromF4	None	TRUE		chr17:30264474	chr11:79807036
cg22048239	-0.0626457	-0.063	FBXO33	+	ENSG00000165355	36128	3' UTR	Tx7	None	TRUE		chr14:39867480	chr12:60302159
cg22057720	-0.00239473	-0.0024	SLITRK1	-	ENSG00000178235	5186	Promoter (<=1kb)	BivProm2	None	TRUE		chr13:84455651	chr14:109312503
cg22061411	-0.0777866	-0.078	ZBTB44	-	ENSG00000196323	88034	Exon (uc001qga.3/29068, exon 5 of 8)	TxEx2	None	TRUE		chr11:130106898	chr9:30874333
cg22167768	0.000194724	0.00019	NOL4L	+	ENSG00000197183	142014	Exon (uc031rss.1/140688, exon 2 of 11)	PromF1	None	TRUE		chr20:31115633	chr2:153309495
cg22210012	-3.63829e-05	-3.6e-05	LINC01343	-	ENSG00000237290	5734	Distal Intergenic	EnhA18	None	TRUE		chr1:38736773	chr4:124132964
cg22213242	0.0977224	0.098	CD248	-	ENSG00000174807	2558	Promoter (<=1kb)	EnhA1	None	FALSE		chr11:66083573	chr19:5069050
cg22330612	0.0290587	0.029	VCL	+	ENSG00000035403	124964	Exon (uc009xrr.3/7414, exon 19 of 23)	TxEx1	None	TRUE		chr10:75867081	chr14:21841318
cg22427423	0.0416938	0.042	RAB6A	-	ENSG00000175582	84456	Exon (uc021qnd.1/5870, exon 4 of 8)	TxEx1	None	TRUE		chr11:73429909	chr7:107778205
cg22507874	0.0394548	0.039	UBE2E3	-	ENSG00000170035	83039	3' UTR	Tx6	None	TRUE		chr2:181927606	NA
cg22527167	0.0135887	0.014	PRDM13	+	ENSG00000112238	8805	Promoter (<=1kb)	ReprPC1	PRC2	TRUE		chr6:100054403	chr4:21613312
cg22661206	0.0030524	0.0031	IKZF1	+	ENSG00000185811	128421	Intron (uc003tow.4/10320, intron 4 of 7)	EnhWk6	None	TRUE		chr7:50449774	chr11:11653549
cg22675140	0.00829113	0.0083	TFAP2B	-	ENSG00000008196	28888	Intron (uc003pag.3/7021, intron 6 of 6)	ReprPC1	PRC2	TRUE		chr6:50808745	chr1:19221947
cg22766890	-0.0700362	-0.07	WNT11	+	ENSG00000085741	19196	Exon (uc021qnm.1/uc021qnm.1, exon 1 of 1)	TSS1	None	FALSE		chr11:75946878	chr7:105963986
cg22773167	-0.0573166	-0.057	RHOB	-	ENSG00000143878	2367	Promoter (<=1kb)	PromF4	None	FALSE		chr2:20647295	chr12:8506369
cg22792446	-0.0175881	-0.018	IFT43	+	ENSG00000119650	98321	Intron (uc001xsf.2/112752, intron 5 of 6)	EnhWk4	None	TRUE		chr14:76541982	chr12:87494672
cg22828746	0.00894388	0.0089	ADAMTSL1	+	ENSG00000178031	436869	Exon (uc003znb.3/92949, exon 10 of 10)	TxWk2	None	TRUE		chr9:18680457	chr4:85894022
cg22934566	0.0831003	0.083	KALRN	-	ENSG00000160145	425171	3' UTR	TxWk2	None	TRUE		chr3:124237265	chr16:34153572
cg23024952	0.0333764	0.033	EIF4G1	+	ENSG00000114867	20864	5' UTR	PromF6	None	TRUE		chr3:184033963	chr16:20674344
cg23037560	0.0413028	0.041	AUTS2	+	ENSG00000158321	1193981	Intron (uc003tvw.4/26053, intron 5 of 18)	EnhWk3	None	TRUE		chr7:69902013	chr5:132245474
cg23078557	-0.0400062	-0.04	VRK1	-	ENSG00000100749	84268	Distal Intergenic	EnhWk5	None	TRUE		chr14:97431607	chr12:107367708
cg23089474	-0.89562	-0.9	SPRY4	+	ENSG00000187678	14629	Distal Intergenic	TSS1	PRC2	FALSE		chr5:141736621	chr18:38791327
cg23148651	-0.0176561	-0.018	SOX4	+	ENSG00000124766	4878	Promoter (<=1kb)	TSS2	PRC2	TRUE		chr6:21593857	chr13:29045682
cg23160683	-0.34225	-0.34	MED12L	-	ENSG00000144893	73136	Exon (uc003eym.1/116931, exon 2 of 7)	TSS1	PRC2	FALSE		chr3:150804725	chr3:58810935
cg23319205	0.0262436	0.026	RGS9	-	ENSG00000108370	73325	Exon (uc021ubw.1/8787, exon 17 of 17)	ReprPC6	None	TRUE		chr17:63206742	chr11:109097194
cg23361259	0.242774	0.24	BAZ1A	-	ENSG00000198604	122917	Exon (uc001wsk.3/11177, exon 3 of 27)	Tx4	None	TRUE		chr14:35331349	chr12:56076190
cg23525713	-0.0533705	-0.053	ZNF521	+	ENSG00000198795	290327	Intron (uc002kvk.2/25925, intron 5 of 7)	EnhA17	None	TRUE		chr18:22693324	chr18:13897656
cg23572376	-0.162632	-0.16	FOXC1	+	ENSG00000054598	3449	Promoter (<=1kb)	TSS2	None	FALSE		chr6:1610120	chr13:31898472
cg23644617	0.000163631	0.00016	LOC100507373	-	ENSG00000267169	34112	3' UTR	EnhWk5	None	TRUE		chr19:14258705	chr8:86465703
cg23763736	-0.111396	-0.11	ASIC2	+	ENSG00000108684	1143720	Intron (uc002hhu.3/40, intron 1 of 9)	BivProm2	PRC2	FALSE		chr17:31620378	chr11:80967223
cg23797553	-0.0240639	-0.024	DEFB112	+	ENSG00000180872	5077	Distal Intergenic	EnhA14	None	TRUE		chr6:50061300	chr1:18297917
cg23801118	-0.033067	-0.033	ACACA	-	ENSG00000278540	214766	Intron (uc002hnk.3/31, intron 24 of 54)	TxEnh5	None	TRUE		chr17:35590168	chr11:84085599
cg23923649	-0.000526898	-0.00053	HS6ST3	+	ENSG00000185352	748724	Promoter (<=1kb)	BivProm1	PRC2	FALSE		chr13:96743191	chr14:119537711
cg24011653	0.00555003	0.0056	SETD1A	-	ENSG00000099381	27367	Exon (uc002ead.1/9739, exon 2 of 19)	PromF6	None	TRUE		chr16:30970090	chr7:134921679
cg24033697	-0.0577249	-0.058	PKP4	+	ENSG00000144283	224465	Exon (uc002tzv.3/8502, exon 21 of 22)	Tx5	None	TRUE		chr2:159535158	chr2:59190384
cg24037767	0.070402	0.07	SMUG1	-	ENSG00000123415	7503	Distal Intergenic	EnhWk2	None	TRUE		chr12:54555029	chr15:102966211
cg24221639	0.140716	0.14	ADGRL3	+	ENSG00000150471	871195	Exon (uc003hcq.4/23284, exon 12 of 26)	EnhA18	None	TRUE		chr4:62778452	chr5:82092426
cg24293580	0.0157271	0.016	MBD5	-	ENSG00000204406	492465	Exon (uc002two.3/55777, exon 1 of 6)	TxWk2	None	TRUE		chr2:149241453	chr2:49128326
cg24387002	0.00218812	0.0022	RUNX3	+	ENSG00000020633	35535	Distal Intergenic	ReprPC4	None	TRUE		chr1:25416606	chr4:134582205
cg24412399	-0.0626583	-0.063	LHX2	-	ENSG00000106689	21554	Distal Intergenic	BivProm2	PRC2	TRUE		chr9:126759148	NA
cg24446586	0.16617	0.17	HOXA11-AS	-	ENSG00000240990	3886	Promoter (<=1kb)	BivProm1	PRC2	FALSE		chr7:27225078	chr6:52196034
cg24451994	0.00944307	0.0094	BRINP3	-	ENSG00000162670	379963	Exon (uc010pot.1/339479, exon 2 of 7)	Acet2	None	TRUE		chr1:190423854	chr1:148362013
cg24509515	0.0295155	0.03	ZBTB7C	-	ENSG00000184828	382025	Exon (uc002ldb.3/201501, exon 3 of 3)	TxWk2	None	TRUE		chr18:45556238	chr18:76305378
cg24596898	-0.0268456	-0.027	EDN2	+	ENSG00000127129	5429	Distal Intergenic	BivProm1	PRC2	TRUE		chr1:41849189	chr4:119939756
cg24597392	0.07277	0.073	RBFOX2	+	ENSG00000100320	101848	Exon (uc003aoh.4/23543, exon 5 of 12)	Tx3	None	TRUE		chr22:36164384	chr15:76936087
cg24673283	0.0155072	0.016	BUB3	+	ENSG00000154473	11127	Distal Intergenic	ReprPC2	None	TRUE		chr10:125033962	chr7:138836084
cg24979496	-0.0460798	-0.046	TRPM3	+	ENSG00000083067	586549	Exon (uc004ahx.3/80036, exon 13 of 26)	Quies3	None	TRUE		chr9:73240432	chr19:22971974
cg24987024	0.00990816	0.0099	CCDC88A	-	ENSG00000115355	132080	Exon (uc002ryu.2/55704, exon 12 of 18)	Tx7	None	TRUE		chr2:55529120	chr11:29398499
cg25010729	0.0363807	0.036	UBE4A	+	ENSG00000110344	39631	Exon (uc001psv.3/9354, exon 11 of 20)	TxEx2	None	TRUE		chr11:118250201	chr9:44750912
cg25242626	-0.0413915	-0.041	BCL11B	-	ENSG00000127152	102198	Promoter (<=1kb)	BivProm1	None	FALSE		chr14:99738638	chr12:109242382
cg25361778	-0.0667095	-0.067	POU6F2	+	ENSG00000106536	486782	Intron (uc003thb.2/11281, intron 5 of 10)	ReprPC4	None	TRUE		chr7:39276140	chr13:18428538
cg25387936	-0.0746953	-0.075	TNRC6A	+	ENSG00000090905	96499	5' UTR	TxEx2	None	TRUE		chr16:24816383	chr7:130324102
cg25455370	-0.0461541	-0.046	CREB5	+	ENSG00000146592	526572	5' UTR	PromF5	PRC2	FALSE		chr7:28449009	chr6:53237334
cg25488613	0.143082	0.14	DHX15	+	ENSG00000109606	11686	Exon (uc003gqw.3/1665, exon 1 of 4)	TxEnh4	None	TRUE		chr4:24538755	NA
cg25498212	0.275771	0.28	FOSL2	+	ENSG00000075426	23777	Promoter (<=1kb)	PromF4	PRC2	FALSE		chr2:28616580	chr5:32439069
cg25628588	0.0191367	0.019	TRPS1	+	ENSG00000104447	260505	Exon (uc011lhy.2/7227, exon 2 of 6)	TxEnh4	None	TRUE		chr8:116631435	chr15:50677636
cg25653550	-0.152264	-0.15	GRK5	+	ENSG00000198873	247935	5' UTR	Tx3	None	TRUE		chr10:121086042	chr19:61063619
cg25710138	0.0174747	0.017	MIR137HG	+	ENSG00000225206	61694	Promoter (<=1kb)	BivProm2	PRC2	TRUE		chr1:98515445	chr3:118132968
cg25729765	-0.276033	-0.28	SP3	+	ENSG00000172845	59244	Promoter (<=1kb)	PromF4	None	FALSE		chr2:174829932	chr2:72818346
cg25773960	0.429076	0.43	BUB3	+	ENSG00000154473	11127	3' UTR	TxEx1	None	TRUE		chr10:124922313	chr7:138712204
cg25843465	0.404884	0.4	HOOK3	-	ENSG00000168172	133650	Intron (uc010lxq.1/84376, intron 5 of 15)	Tx4	None	TRUE		chr8:42803644	chr8:27194247
cg25863673	0.000692865	0.00069	FOXN3	-	ENSG00000053254	462979	Intron (uc001xxo.4/1112, intron 1 of 6)	EnhA17	None	TRUE		chr14:89960506	chr12:100696181
cg26071781	0.00121522	0.0012	G2E3	-	ENSG00000092140	60718	Distal Intergenic	EnhA6	None	TRUE		chr14:30742640	NA
cg26107500	0.0136566	0.014	TIFAB	-	ENSG00000255833	3532	Distal Intergenic	EnhWk4	None	TRUE		chr5:134813000	chr13:56310022
cg26149636	-0.1861	-0.19	EIF4E2	+	ENSG00000135930	32993	Exon (uc010zmi.1/9470, exon 5 of 5)	TxEx2	None	TRUE		chr2:233431928	chr1:89122812
cg26161880	0.03308	0.033	TBCA	-	ENSG00000171530	85191	Distal Intergenic	BivProm2	PRC2	TRUE		chr5:77268117	chr13:95366474
cg26163855	-0.176746	-0.18	SRRM1	-	ENSG00000133226	30179	Promoter (<=1kb)	PromF4	PRC2	FALSE		chr1:24969836	chr4:134909013
cg26186239	0.0110024	0.011	EEF1A2	-	ENSG00000101210	11304	3' UTR	BivProm3	PRC2	FALSE		chr20:62119492	chr2:180882521
cg26286303	0.0560533	0.056	CYFIP2	-	ENSG00000055163	129516	Exon (uc003lwt.3/26999, exon 12 of 28)	Tx5	None	TRUE		chr5:156750004	chr11:46072197
cg26304840	-0.0567347	-0.057	BTRC	-	ENSG00000166167	203289	Intron (uc001ksz.2/8945, intron 1 of 1)	Tx3	None	TRUE		chr10:103211596	chr19:45521273
cg26316946	0.0333932	0.033	GRIK2	-	ENSG00000164418	346350	Promoter (<=1kb)	BivProm2	PRC2	FALSE		chr6:101846967	chr10:49503250
cg26347591	0.257221	0.26	BARHL2	-	ENSG00000143032	5216	Promoter (1-2kb)	BivProm2	PRC2	TRUE		chr1:91184658	chr5:106888651
cg26439200	-0.0167545	-0.017	MIR2113	+	ENSG00000238367	89	Distal Intergenic	EnhWk8	None	TRUE		chr6:98333300	chr4:23681155
cg26448677	-0.00354322	-0.0035	LHX1	+	ENSG00000273706	7144	Distal Intergenic	EnhA18	None	TRUE		chr17:35195117	chr11:84424463
cg26465231	0.0541006	0.054	NPTN	-	ENSG00000156642	73410	Exon (uc002avr.3/27020, exon 7 of 8)	Tx6	None	TRUE		chr15:73854270	chr9:58499105
cg26637809	0.018724	0.019	HOXD10	-	ENSG00000128710	3179	Promoter (<=1kb)	ReprPC1	PRC2	TRUE		chr2:176981826	chr2:74530301
cg26830742	-0.0633236	-0.063	FAM241A	+	ENSG00000174749	43685	Distal Intergenic	ReprPC4	None	TRUE		chr4:112557102	chr3:128047078
cg26853813	-0.00181352	-0.0018	PHF21A	+	ENSG00000135365	192116	5' UTR	TxEx2	None	TRUE		chr11:45992733	chr2:92167254
cg26976812	-0.693659	-0.69	PEX14	+	ENSG00000142655	155813	Intron (uc009vmu.1/5195, intron 3 of 4)	EnhA5	None	TRUE		chr1:10658867	chr4:148358699
cg27062689	0.0223108	0.022	RBM12	+	ENSG00000244462	16032	5' UTR	TxEx1	None	TRUE		chr20:34243148	chr2:155923990
cg27231389	0.228026	0.23	YTHDC1	+	ENSG00000083896	39720	Exon (uc003hdx.3/91746, exon 11 of 17)	TxEx2	None	TRUE		chr4:69188491	chr5:87257121
cg27231496	-0.0344296	-0.034	VCL	-	ENSG00000035403	124964	Exon (uc009xrr.3/7414, exon 21 of 23)	TxEnh4	None	TRUE		chr10:75873999	chr14:21848455
cg27244652	-0.0343951	-0.034	CYLD	+	ENSG00000083799	4920	Distal Intergenic	BivProm1	None	FALSE		chr16:50875321	chr8:91303508
cg27273520	0.00251307	0.0025	PIPOX	-	ENSG00000179761	14319	Intron (uc002hdr.1/51268, intron 2 of 7)	EnhA19	None	TRUE		chr17:27375686	chr11:77701069
cg27512951	0.0708139	0.071	EIF4E2	+	ENSG00000135930	32993	Intron (uc002vtb.1/9470, intron 6 of 6)	TxEnh8	None	TRUE		chr2:233439020	chr1:89129025

### Sheet: S9. Gestation TA Coeffs
Supplementary Table S9 Tissue-agnostic Final Gestation Time (log-days) Tissue-aware Prediction Model Coefficients
Note: the regularized regression model, Elastic net, was trained on 348 species-level summary data. Each summary CpG value is a species-wide average CpG methylation measurement.
Human hg19 Genome Annotations												*Genome Coordinates
CpG ID	Coefficient	Coefficient rounded	Symbol	strand	ENSEMBL	Gene Length	annotation	Chromatin State	PRC Binding Site	CpG Island		Human hg38	Mouse mm9
Regression Intercept	1.97876	2	N/A	N/A	N/A	N/A	N/A	N/A	N/A	N/A		N/A	N/A
cg00051782	-0.275972	-0.28	HES1	+	ENSG00000114315	2471	Distal Intergenic	TSS2	None	FALSE		chr3:193859210	chr16:30070380
cg00066554	-0.0160388	-0.016	VANGL2	+	ENSG00000162738	28238	5' UTR	TxEnh5	None	TRUE		chr1:160385636	chr1:173943275
cg00101675	0.0133305	0.013	PPP2R5E	-	ENSG00000154001	168725	5' UTR	TxEnh3	None	TRUE		chr14:63920524	chr12:76616706
cg00214262	-0.0221912	-0.022	RBM14-RBM4	-	ENSG00000248643	28051	Exon (uc009yrj.3/100526737, exon 3 of 3)	TxEx4	None	FALSE		chr11:66410988	chr19:4787974
cg00250826	0.00119463	0.0012	CALU	+	ENSG00000128595	34132	Exon (uc003vns.3/813, exon 3 of 7)	TxEnh4	None	TRUE		chr7:128394724	chr6:29311701
cg00272971	-0.112731	-0.11	PAX2	+	ENSG00000075891	84231	Distal Intergenic	ReprPC1	PRC2	FALSE		chr10:102419564	chr19:44749560
cg00304629	0.274151	0.27	SPRED2	+	ENSG00000198369	121672	Promoter (<=1kb)	TSS1	None	FALSE		chr2:65659696	chr11:19824400
cg00350702.2	-0.0289869	-0.029	ERGIC3	-	ENSG00000125991	3378	Promoter (<=1kb)	PromF4	None	FALSE		chr20:34129927	NA
cg00445879	-0.0438212	-0.044	HOXA-AS3	-	ENSG00000254369	15565	Exon (uc003syo.2/3203, exon 1 of 2)	BivProm4	PRC2	FALSE		chr7:27187107	chr6:52158362
cg00564054	-0.00677023	-0.0068	LOC441204	+	ENSG00000214870	100256	Intron (uc003sxy.1/441204, intron 3 of 6)	EnhA20	None	TRUE		chr7:26525274	chr6:51659179
cg00589789	-0.0267304	-0.027	SKOR2	+	ENSG00000215474	18061	Intron (uc002lcx.4/uc002lcx.4, intron 1 of 2)	ReprPC4	None	TRUE		chr18:44860693	chr18:76998983
cg00773632	-0.016605	-0.017	NTM	+	ENSG00000182667	966346	Intron (uc001qgm.3/50863, intron 1 of 7)	EnhWk4	None	TRUE		chr11:131263886	chr9:29747205
cg00847072	0.101475	0.1	VPS37D	-	ENSG00000176428	4267	3' UTR	TxWk2	None	TRUE		chr7:73086400	chr5:135548813
cg00902440	0.0713712	0.071	PHOX2B	-	ENSG00000109132	4889	Promoter (<=1kb)	ReprPC1	PRC2	TRUE		chr4:41750585	chr5:67490138
cg01039531	0.0101012	0.01	LINC01085	+	ENSG00000248698	28085	Distal Intergenic	EnhWk4	None	TRUE		chr4:14269467	chr5:42914819
cg01136078	-0.171004	-0.17	EDN2	+	ENSG00000127129	5429	Distal Intergenic	BivProm1	PRC2	TRUE		chr1:41849198	chr4:119939747
cg01166318	0.036435	0.036	MARCHF4	-	ENSG00000144583	114166	Exon (uc002vgb.3/57574, exon 1 of 4)	BivProm3	None	TRUE		chr2:217234886	chr1:72581617
cg01173053	0.107506	0.11	WDR20	+	ENSG00000140153	83822	Promoter (<=1kb)	PromF4	None	FALSE		chr14:102606407	chr12:111976385
cg01183821	-0.0201065	-0.02	ARID2	+	ENSG00000189079	164080	Promoter (<=1kb)	PromF4	None	FALSE		chr12:46123850	chr15:96118348
cg01193554	-0.000166491	-0.00017	EDN2	-	ENSG00000127129	5429	Distal Intergenic	BivProm2	None	TRUE		chr1:41846683	chr4:119942397
cg01241934	0.00426818	0.0043	ARID1A	+	ENSG00000117713	86080	Exon (uc001bmt.1/8289, exon 8 of 19)	TxEx1	None	TRUE		chr1:27089640	NA
cg01262663	-0.0789502	-0.079	LINC00900	-	NA	2747	Distal Intergenic	BivProm2	None	TRUE		chr11:115531176	chr9:47175648
cg01325609	-0.11451	-0.11	IL20RB	+	ENSG00000174564	30619	Distal Intergenic	Quies1	None	TRUE		chr3:137002387	chr9:100152958
cg01456511	-0.0629207	-0.063	ARX	-	ENSG00000004848	12253	Intron (uc004dbp.4/170302, intron 3 of 4)	ReprPC1	PRC2	TRUE		chr23:25027996	chr20:90537596
cg01475649	-0.107881	-0.11	C1D	+	ENSG00000197223	10938	Distal Intergenic	EnhA1	None	TRUE		chr2:68073599	NA
cg01572724	-0.0169052	-0.017	TSPAN17	+	ENSG00000048140	11672	Distal Intergenic	EnhA18	None	TRUE		chr5:176099440	NA
cg01716627	0.194362	0.19	SCN3A	+	ENSG00000153253	116548	Exon (uc002ucx.3/6328, exon 13 of 28)	Acet1	None	TRUE		chr2:165997321	chr2:65346532
cg01795521	-0.0105917	-0.011	COMTD1	+	ENSG00000165644	2042	Promoter (3-4kb)	EnhWk4	None	TRUE		chr10:76998860	chr14:22670315
cg01912337	0.00734126	0.0073	HOXA2	+	ENSG00000105996	2422	Promoter (<=1kb)	BivProm4	PRC2	TRUE		chr7:27142748	chr6:52115259
cg01915599	-0.0234355	-0.023	PURA	+	ENSG00000185129	5294	Promoter (<=1kb)	PromF4	PRC2	FALSE		chr5:139494256	chr18:36447302
cg02016833	0.00786492	0.0079	PMFBP1	-	ENSG00000118557	53354	Intron (uc002fci.1/uc002fci.1, intron 1 of 1)	Quies3	None	TRUE		chr16:72505778	chr8:111738203
cg02041498	-0.0732028	-0.073	MEIS1	-	ENSG00000143995	137360	Intron (uc002sdt.3/4211, intron 7 of 10)	EnhA1	None	TRUE		chr2:66735849	chr11:18845143
cg02041991	0.00784653	0.0078	SLC4A7	+	ENSG00000033867	111700	Exon (uc010hfl.4/9497, exon 5 of 18)	Tx6	None	TRUE		chr3:27451043	chr14:15594839
cg02057025	-0.0841444	-0.084	RBFOX1	-	ENSG00000078328	1694209	3' UTR	Quies2	None	TRUE		chr16:7760730	chr16:7409889
cg02074136	-0.0374963	-0.037	BNC2	-	ENSG00000173068	461286	Intron (uc011lmv.2/54796, intron 1 of 4)	EnhA2	None	TRUE		chr9:16571647	chr4:84049910
cg02192104	0.0390498	0.039	LBX1	-	ENSG00000138136	1985	Distal Intergenic	ReprPC1	PRC2	TRUE		chr10:102978906	NA
cg02330041	0.0731191	0.073	HOXD10	-	ENSG00000128710	3179	Promoter (<=1kb)	ReprPC1	PRC2	TRUE		chr2:176981812	chr2:74530287
cg02391262	-0.285545	-0.29	TRIM8	+	ENSG00000171206	13825	Promoter (<=1kb)	PromF4	None	FALSE		chr10:104404795	chr19:46577354
cg02539177	0.00058078	0.00058	YTHDF2	+	ENSG00000198492	33155	Exon (uc021okf.1/51441, exon 5 of 6)	TxEx1	None	TRUE		chr1:29070132	NA
cg02635768	-0.0330275	-0.033	SSBP2	-	ENSG00000145687	333894	Promoter (<=1kb)	PromF4	PRC1	FALSE		chr5:81046870	chr13:91600782
cg02714778	0.0095175	0.0095	GIT1	-	ENSG00000108262	16124	Exon (uc002hef.2/28964, exon 20 of 20)	TxEnh4	None	TRUE		chr17:27901830	chr11:77319999
cg02844523	0.0112488	0.011	ATXN1	-	ENSG00000124788	462379	5' UTR	Tx5	None	FALSE		chr6:16328549	chr13:45663794
cg02871654	0.00462737	0.0046	ZNF521	+	ENSG00000198795	290327	Intron (uc002kvk.2/25925, intron 5 of 7)	EnhWk4	None	TRUE		chr18:22762281	NA
cg03119474	-0.085435	-0.085	PAPOLA	+	ENSG00000090060	64741	Distal Intergenic	BivProm3	None	TRUE		chr14:97080914	chr12:107113343
cg03144020	0.000119067	0.00012	RIMS1	+	ENSG00000079841	516440	Promoter (<=1kb)	BivProm1	None	TRUE		chr6:72596795	chr1:22812494
cg03146625	0.0126208	0.013	HOXC4	+	ENSG00000198353	39173	Exon (uc001seu.3/3221, exon 4 of 4)	BivProm2	PRC2	TRUE		chr12:54448729	chr15:102866163
cg03214473	-0.130755	-0.13	ACIN1	+	ENSG00000100813	37050	Exon (uc001wio.4/22985, exon 2 of 12)	TxEx4	None	TRUE		chr14:23537794	NA
cg03264110	-0.0466237	-0.047	ZNF423	+	ENSG00000102935	173622	Intron (uc010vgn.3/23090, intron 3 of 5)	EnhA3	None	TRUE		chr16:49630064	chr8:90274134
cg03280886	-0.0224983	-0.022	DNAJB5	-	ENSG00000137094	8793	Promoter (2-3kb)	EnhA8	None	TRUE		chr9:34986795	chr4:42960023
cg03334831	0.00333016	0.0033	MYH7	-	ENSG00000092054	22924	Exon (uc001wjx.3/4625, exon 12 of 40)	ReprPC7	None	TRUE		chr14:23899059	chr14:55608167
cg03488359	0.0232162	0.023	FAM219A	+	ENSG00000164970	60387	Exon (uc003zuj.3/203259, exon 2 of 6)	Tx8	None	TRUE		chr9:34405919	chr4:41471404
cg03537184	-0.0624294	-0.062	CLASP2	-	ENSG00000163539	221967	5' UTR	PromF5	None	TRUE		chr3:33686800	chr9:113721857
cg03598688	0.00450488	0.0045	SMAD6	-	ENSG00000137834	73408	Distal Intergenic	HET8	None	TRUE		chr15:67178857	NA
cg03603629	-0.00977076	-0.0098	KAZALD1	+	ENSG00000107821	4353	Distal Intergenic	BivProm2	PRC2	FALSE		chr10:102809987	chr19:45141968
cg03653554	-0.10873	-0.11	CAMTA1	-	ENSG00000171735	984383	Intron (uc001aoi.3/23261, intron 4 of 22)	Quies3	None	TRUE		chr1:7200853	chr4:150923404
cg03684591	0.0551609	0.055	ANKRD10	-	ENSG00000088448	36530	5' UTR	TxEx1	None	TRUE		chr13:111553030	chr8:11623847
cg03834148	-0.0402369	-0.04	PBX1	-	ENSG00000185630	292464	Intron (uc001gcs.3/5087, intron 2 of 7)	EnhA2	None	TRUE		chr1:164681490	chr1:170218676
cg03840462	0.20167	0.2	BCOR	+	ENSG00000183337	126084	Intron (uc004deo.4/54880, intron 1 of 13)	TSS2	None	FALSE		chr23:40013580	chr20:11713112
cg04001264	0.0112571	0.011	PNN	-	ENSG00000100941	8036	3' UTR	TxEx1	None	TRUE		chr14:39651035	NA
cg04086891	-0.00036296	-0.00036	MIR4318	-	ENSG00000266530	81	Distal Intergenic	Quies1	None	TRUE		chr18:35276506	chr18:26063513
cg04097289	0.0535389	0.054	SMUG1	+	ENSG00000123415	7503	Distal Intergenic	EnhWk2	None	TRUE		chr12:54555084	chr15:102966266
cg04118160	-0.00392833	-0.0039	BTRC	-	ENSG00000166167	203289	Intron (uc001kta.4/8945, intron 4 of 14)	Quies3	None	TRUE		chr10:103252107	chr19:45556755
cg04153067	0.0401517	0.04	NPAS3	-	ENSG00000151322	864924	Intron (uc001wrs.3/64067, intron 5 of 11)	EnhA17	None	TRUE		chr14:34036534	chr12:54939520
cg04298620	0.0530768	0.053	TNIK	+	ENSG00000154310	397906	Exon (uc003fhh.2/23043, exon 14 of 33)	Tx5	None	TRUE		chr3:170857332	chr3:28493841
cg04308306	0.0747404	0.075	BUB3	-	ENSG00000154473	8170	Distal Intergenic	ReprPC2	None	TRUE		chr10:125033934	chr7:138836056
cg04490547	0.0366099	0.037	ILF3	-	ENSG00000129351	31507	Exon (uc002mpk.2/3609, exon 6 of 18)	TxEx1	None	TRUE		chr19:10789317	chr9:21198183
cg04499301	-0.00657859	-0.0066	ADCY5	+	ENSG00000173175	166250	5' UTR	ReprPC7	None	TRUE		chr3:123066722	chr16:35253254
cg04622913	-0.0569334	-0.057	SIM1	-	ENSG00000112246	75062	Distal Intergenic	BivProm1	None	TRUE		chr6:100729599	NA
cg04876145	0.0229399	0.023	U2AF2	-	ENSG00000063244	20667	Intron (uc002qlt.3/11338, intron 5 of 11)	TxEx1	None	TRUE		chr19:56173192	NA
cg04928044	0.135123	0.14	ETF1	+	ENSG00000120705	37208	Promoter (<=1kb)	PromF4	None	FALSE		chr5:137878515	chr18:35091216
cg05053358	0.00263889	0.0026	ZNF346	+	ENSG00000113761	58494	Exon (uc003mfi.3/23567, exon 4 of 7)	TxEx2	None	TRUE		chr5:176471458	NA
cg05061107	-0.0543334	-0.054	SF1	-	ENSG00000168066	4533	3' UTR	TxEnh4	None	TRUE		chr11:64532875	chr19:6376410
cg05078979	-0.0255932	-0.026	BUD13	-	ENSG00000137656	12548	Distal Intergenic	BivProm2	PRC2	TRUE		chr11:116451122	chr9:46251613
cg05196683	0.0634784	0.063	KMT2B	+	ENSG00000272333	20859	Exon (uc021usu.2/9757, exon 2 of 37)	TxEx4	None	TRUE		chr19:36210426	chr7:31372290
cg05200606	-0.00626278	-0.0063	CCND1	+	ENSG00000110092	13370	Exon (uc001opa.3/595, exon 2 of 5)	PromF5	None	FALSE		chr11:69457819	chr7:152123986
cg05216621	0.228605	0.23	BTRC	+	ENSG00000166167	125425	Distal Intergenic	BivProm1	PRC2	TRUE		chr10:103052565	chr19:45376844
cg05260361	-0.0049116	-0.0049	IL20RB	+	ENSG00000174564	30619	Distal Intergenic	Quies1	None	TRUE		chr3:137068437	chr9:100094924
cg05312482	-0.014898	-0.015	DRGX	+	ENSG00000165606	29902	Intron (uc010qgq.2/644168, intron 3 of 5)	ReprPC3	None	TRUE		chr10:50596723	chr14:33419903
cg05361761	0.00871176	0.0087	BOLA2	+	ENSG00000183336	649245	Exon (uc002dvn.3/8448, exon 2 of 11)	BivProm2	None	TRUE		chr16:30021525	chr7:133992117
cg05366606	-0.0241543	-0.024	ZEB2	+	ENSG00000169554	136017	Intron (uc002tvu.3/9839, intron 6 of 9)	TxEnh8	None	TRUE		chr2:145161430	chr2:44857068
cg05372644	-0.03253	-0.033	TBX18	+	ENSG00000112837	76093	Distal Intergenic	EnhA2	None	TRUE		chr6:85256356	chr9:87451931
cg05373603	-0.0373616	-0.037	ZNF827	+	ENSG00000151612	177720	Promoter (<=1kb)	PromF4	None	TRUE		chr4:146859450	chr8:81552694
cg05415282	-0.000223025	-0.00022	HOXB5	-	ENSG00000120075	2485	Promoter (<=1kb)	BivProm1	PRC2	FALSE		chr17:46670541	chr11:96165430
cg05444660	-0.0272575	-0.027	C1orf87	+	ENSG00000162598	84619	Distal Intergenic	EnhWk4	None	TRUE		chr1:61028981	chr4:96947822
cg05570491	-0.00410653	-0.0041	HIVEP3	-	ENSG00000127124	412461	Promoter (<=1kb)	PromF5	PRC2	TRUE		chr1:42384437	chr4:119487040
cg05613307	0.134558	0.13	NA	+	NA	4443	Distal Intergenic	ReprPC1	PRC2	FALSE		chr4:1399123	chr5:33775677
cg05659128	-0.00121465	-0.0012	PTPN4	-	ENSG00000088179	225268	Exon (uc002tmf.2/5775, exon 2 of 27)	EnhA3	None	TRUE		chr2:120567439	chr1:121699027
cg05751066	0.0590318	0.059	CLUH	-	ENSG00000132361	14114	Exon (uc002fux.1/23277, exon 8 of 24)	TxEx3	None	FALSE		chr17:2601824	NA
cg05866252	-0.0764438	-0.076	EDN2	-	ENSG00000127129	5429	Distal Intergenic	BivProm2	None	TRUE		chr1:41846718	chr4:119942362
cg05895882	0.00250712	0.0025	HOXC12	+	ENSG00000123407	1637	Exon (uc010soq.2/3228, exon 2 of 2)	ReprPC1	PRC2	TRUE		chr12:54350231	chr15:102768829
cg06363517	-0.238786	-0.24	XKR6	-	ENSG00000171044	305219	Promoter (<=1kb)	PromF5	PRC2	TRUE		chr8:11058071	chr14:64226134
cg06433674	-0.0306809	-0.031	TFAP2C	+	ENSG00000087510	9981	Promoter (<=1kb)	BivProm1	None	FALSE		chr20:55204597	chr2:172375331
cg06438063	0.0706261	0.071	BICD1	+	ENSG00000151746	270957	Exon (uc001rku.3/636, exon 8 of 10)	TxEx3	None	TRUE		chr12:32491874	chr6:149469029
cg06683245	0.0871408	0.087	LDB1	-	ENSG00000198728	12886	Exon (uc001kuk.4/8861, exon 11 of 11)	TxEx3	None	TRUE		chr10:103867984	chr19:46107735
cg06760134	0.00866992	0.0087	TFEC	+	ENSG00000105967	219945	Intron (uc011kmw.2/22797, intron 1 of 8)	EnhA17	None	TRUE		chr7:115775556	chr6:16942299
cg06763662	0.131254	0.13	PKN2	+	ENSG00000065243	152017	Distal Intergenic	BivProm4	None	TRUE		chr1:88928116	chr3:142764241
cg06786029	0.0360637	0.036	ZBTB44	-	ENSG00000196323	88034	Exon (uc001qga.3/29068, exon 5 of 8)	TxEx2	None	TRUE		chr11:130106811	chr9:30874420
cg06790804	0.00216055	0.0022	FRMD7	+	ENSG00000165694	17271	Exon (uc022cdy.1/90167, exon 3 of 8)	ReprPC8	None	TRUE		chr23:131219674	chr20:48254921
cg06837339	-0.00629158	-0.0063	PDE11A	-	ENSG00000128655	485090	Intron (uc002ulp.3/50940, intron 10 of 16)	ReprPC4	None	TRUE		chr2:178570550	chr2:75892050
cg06871806	0.0303065	0.03	TENM2	+	ENSG00000145934	979320	Exon (uc010jjd.3/57451, exon 12 of 29)	TxWk2	None	TRUE		chr5:167553954	chr11:35953067
cg06908862	-0.0141778	-0.014	NKX2-2	+	ENSG00000125820	3005	Promoter (<=1kb)	BivProm2	None	TRUE		chr20:21495363	NA
cg07047255	0.0331469	0.033	SON	-	ENSG00000159140	17624	Intron (uc002ysc.3/6651, intron 4 of 6)	TxEx1	None	TRUE		chr21:34930034	chr16:91662919
cg07094321	0.0633974	0.063	CDH23	-	ENSG00000107736	419014	Intron (uc001jry.3/64072, intron 13 of 24)	EnhWk8	None	TRUE		chr10:73417603	chr10:59919784
cg07342607	-0.0442906	-0.044	GALR1	-	ENSG00000166573	20089	Distal Intergenic	Quies2	None	TRUE		chr18:75545092	chr18:82049306
cg07440346	-0.002859	-0.0029	BOLA2	-	ENSG00000183336	649245	5' UTR	PromF2	None	TRUE		chr16:30106716	chr7:133921323
cg07600198	0.196552	0.2	RAB22A	+	ENSG00000124209	57793	Exon (uc002xyz.3/57403, exon 3 of 7)	Tx4	None	TRUE		chr20:56918853	chr2:173513727
cg07724254	-0.0016742	-0.0017	EHBP1	+	ENSG00000115504	372636	Intron (uc010fcp.3/23301, intron 14 of 22)	TxEnh5	None	TRUE		chr2:63194274	chr11:21979066
cg07792031	0.0633973	0.063	VSTM2L	+	ENSG00000132821	42249	Intron (uc002xhk.4/128434, intron 3 of 3)	ReprPC6	None	TRUE		chr20:36568509	chr2:157767168
cg07803121	0.0132065	0.013	ADGRB2	-	ENSG00000121753	36931	Exon (uc010ogp.2/576, exon 21 of 29)	Quies3	None	TRUE		chr1:32200828	chr4:129692232
cg07998356	-0.0153766	-0.015	CDON	+	ENSG00000064309	106475	Intron (uc001qdc.4/50937, intron 1 of 19)	BivProm4	None	TRUE		chr11:125929485	chr9:35232302
cg08070771	0.059995	0.06	ZIC4	+	ENSG00000174963	20762	Promoter (1-2kb)	BivProm2	PRC2	TRUE		chr3:147125758	chr9:91262293
cg08194812	0.00245123	0.0025	NRXN1	+	ENSG00000179915	1114032	Intron (uc002rxb.4/9378, intron 1 of 16)	HET1	None	TRUE		chr2:50848121	NA
cg08212459	0.0451791	0.045	TBCA	+	ENSG00000171530	85112	Distal Intergenic	BivProm3	None	TRUE		chr5:77143637	chr13:95477018
cg08255577	-0.158287	-0.16	ATOH8	-	ENSG00000168874	37598	Promoter (<=1kb)	PromF5	PRC2	FALSE		chr2:85981068	chr6:72185453
cg08269102	0.00461144	0.0046	SPRED2	+	ENSG00000198369	121672	Exon (uc010fcw.3/200734, exon 2 of 6)	TxEnh3	None	TRUE		chr2:65571896	chr11:19898256
cg08667379	0.0333084	0.033	PTPRA	+	ENSG00000132670	174491	Exon (uc002whj.3/5786, exon 26 of 28)	TxEx2	None	TRUE		chr20:3016534	NA
cg08682916	-0.0383236	-0.038	VRK1	-	ENSG00000100749	84268	Distal Intergenic	EnhWk4	None	TRUE		chr14:97559226	chr12:107465325
cg08700089	0.0165026	0.017	TNR	-	ENSG00000116147	420818	Exon (uc001gkp.1/7143, exon 3 of 21)	ReprPC5	None	TRUE		chr1:175365878	chr1:161788372
cg08703210	-0.1056	-0.11	FOXH1	+	ENSG00000160973	2604	Exon (uc003zdc.3/8928, exon 3 of 3)	BivProm2	None	FALSE		chr8:145700392	chr15:76499523
cg08706469	0.0588857	0.059	HECTD4	+	ENSG00000173064	221905	3' UTR	Tx5	None	TRUE		chr12:112687978	chr5:121754429
cg08787394	-0.0232841	-0.023	ATP5MC3	+	ENSG00000154518	5505	Distal Intergenic	Acet2	None	TRUE		chr2:176355326	chr2:74007134
cg08815464	0.0473942	0.047	FAAHP1	+	NA	11876	Distal Intergenic	ReprPC6	None	TRUE		chr1:46921861	chr4:115645256
cg09058643	0.0233667	0.023	TTN	-	ENSG00000155657	281434	5' UTR	EnhWk2	None	TRUE		chr2:179669327	chr2:76818197
cg09065756	0.0213169	0.021	TMEFF2	+	ENSG00000144339	245873	3' UTR	Acet6	None	TRUE		chr2:192815049	NA
cg09067976	-0.0566501	-0.057	PAX7	+	ENSG00000009709	117861	Intron (uc001bay.3/5081, intron 4 of 7)	BivProm2	PRC2	FALSE		chr1:18973303	chr4:139374139
cg09070708	-0.052303	-0.052	ZNF536	+	ENSG00000198597	185638	Distal Intergenic	EnhA17	None	TRUE		chr19:30767983	chr7:38508559
cg09103452	0.091921	0.092	GATA3-AS1	-	ENSG00000197308	3035	Distal Intergenic	ReprPC1	None	TRUE		chr10:8082953	chr2:9814204
cg09122966	0.0781947	0.078	COLCA1	+	ENSG00000196167	6426	Exon (uc001pld.3/399948, exon 2 of 2)	ReprPC2	None	TRUE		chr11:111169043	chr9:51087949
cg09311009	0.069756	0.07	TPM3	+	ENSG00000143549	27946	3' UTR	TxEnh6	None	TRUE		chr1:154131466	chr3:89902354
cg09316860	-0.0609082	-0.061	PEX14	-	ENSG00000142655	155813	Intron (uc009vmu.1/5195, intron 3 of 4)	EnhA5	None	TRUE		chr1:10658837	chr4:148358729
cg09438419	-0.014379	-0.014	TCF7L2	-	ENSG00000148737	217428	Distal Intergenic	EnhA18	None	TRUE		chr10:114647166	chr19:55769707
cg09623277	0.017515	0.018	TSHZ2	+	ENSG00000182463	522924	Distal Intergenic	ReprPC4	None	TRUE		chr20:51380163	chr2:169270924
cg09624614	-0.00969846	-0.0097	EDN2	+	ENSG00000127129	5429	Distal Intergenic	PromF1	None	TRUE		chr1:41853388	chr4:119935032
cg09625554	0.0114605	0.011	LOXL1-AS1	+	ENSG00000261801	10781	Exon (uc002awc.1/4016, exon 1 of 7)	PromF5	None	FALSE		chr15:74219242	chr9:58160575
cg09671306	0.0385304	0.039	SYNGAP1	-	ENSG00000197283	33620	Intron (uc010juy.4/8831, intron 10 of 17)	TxEx3	None	TRUE		chr6:33408453	chr17:27096503
cg09837345	-0.0558222	-0.056	PSME3	-	ENSG00000131467	19335	5' UTR	PromF4	None	FALSE		chr17:40985644	NA
cg09925925	0.0491846	0.049	PRRC2B	-	ENSG00000130723	52994	5' UTR	Tx4	None	TRUE		chr9:134305537	NA
cg10106561	-0.0571578	-0.057	ADCY3	-	ENSG00000138031	100017	Exon (uc002rfs.4/109, exon 13 of 21)	EnhA1	None	TRUE		chr2:25050913	chr12:4206481
cg10121219	0.0307099	0.031	PHLPP2	-	ENSG00000040199	69853	Promoter (<=1kb)	Tx4	None	TRUE		chr16:71748643	chr8:112400763
cg10147012	-0.0628769	-0.063	HAND1	-	ENSG00000113196	3293	Promoter (4-5kb)	ReprPC1	PRC2	FALSE		chr5:153862331	chr11:57650636
cg10347306	0.000457174	0.00046	BARHL2	-	ENSG00000143032	5216	Promoter (8-9kb)	BivProm2	PRC2	FALSE		chr1:91191716	chr5:106895369
cg10412399	0.014285	0.014	PTPN5	+	ENSG00000110786	64794	Intron (uc001mpb.4/84867, intron 3 of 14)	ReprPC4	None	TRUE		chr11:18765912	chr7:54347112
cg10497423	-0.00339134	-0.0034	PCDH8	-	ENSG00000136099	4667	Distal Intergenic	EnhWk4	None	TRUE		chr13:53508255	chr14:80282472
cg10587356	0.00341853	0.0034	DOT1L	-	ENSG00000104885	68430	Exon (uc002lvb.4/84444, exon 9 of 28)	TxEx3	None	TRUE		chr19:2202757	chr10:80241066
cg10709038	-0.0204101	-0.02	GBA3	-	ENSG00000249948	105484	Distal Intergenic	Quies2	None	TRUE		chr4:22879256	chr5:50848907
cg10857737	0.00705825	0.0071	ARHGAP35	+	ENSG00000160007	86401	Promoter (<=1kb)	TxEx1	None	TRUE		chr19:47421931	NA
cg10860298	0.0173417	0.017	TMEM161B-AS1	+	ENSG00000247828	167793	Intron (uc003kjd.3/100505894, intron 2 of 3)	EnhA6	None	TRUE		chr5:87687029	chr13:84205378
cg10927578	0.0113074	0.011	MAGI1	+	ENSG00000151276	684604	Exon (uc003dmm.3/9223, exon 14 of 25)	TxEnh5	None	TRUE		chr3:65376816	chr6:93657997
cg11212712	0.0352538	0.035	HOXC4	-	ENSG00000198353	39173	3' UTR	ReprPC2	PRC2	TRUE		chr12:54449776	chr15:102867245
cg11319388	-0.00614084	-0.0061	MIR4318	-	ENSG00000266530	81	Distal Intergenic	Quies1	None	TRUE		chr18:36010549	chr18:26872371
cg11499678	0.0729808	0.073	KLF7	+	ENSG00000118263	93109	Exon (uc002vbz.2/8609, exon 1 of 4)	PromF4	PRC1	TRUE		chr2:208030241	chr1:64167524
cg11801646	0.0655324	0.066	ZNF326	-	ENSG00000162664	11323	Distal Intergenic	ReprPC5	None	TRUE		chr1:90570824	NA
cg11887397	0.0669456	0.067	SENP3-EIF4A1	-	NA	17016	5' UTR	TxEnh4	None	TRUE		chr17:7474806	NA
cg11971995	0.13819	0.14	ARHGEF33	-	ENSG00000214694	56087	Exon (uc021vgd.1/100271715, exon 15 of 16)	EnhWk4	None	TRUE		chr2:39193267	chr17:80780798
cg12126471	-0.0705517	-0.071	PELI1	-	ENSG00000197329	51820	Exon (uc002scr.4/57162, exon 3 of 3)	TxEx2	None	TRUE		chr2:64322159	chr11:21048202
cg12181207	-0.0171663	-0.017	ZBTB40	+	ENSG00000184677	79307	Promoter (<=1kb)	PromF4	None	FALSE		chr1:22778511	chr4:136604546
cg12236455	0.00469602	0.0047	SDCCAG8	+	ENSG00000054282	244087	Intron (uc001hzw.3/10806, intron 16 of 17)	EnhA17	None	TRUE		chr1:243639533	chr1:178929434
cg12313719	-0.0038206	-0.0038	MSL2	+	ENSG00000174579	46929	Promoter (<=1kb)	PromF4	None	TRUE		chr3:135913889	chr9:100979068
cg12394251	0.00783643	0.0078	CBL	+	ENSG00000110395	101874	Exon (uc001pwe.4/867, exon 2 of 16)	TxEx1	None	TRUE		chr11:119103248	chr9:44009199
cg12485783	0.000735411	0.00074	SKAP1	-	ENSG00000141293	296793	Intron (uc002ini.1/8631, intron 11 of 12)	BivProm3	PRC1	TRUE		chr17:46226930	NA
cg12782933	-0.00550424	-0.0055	BUD13	+	ENSG00000137656	24829	Distal Intergenic	BivProm2	PRC2	FALSE		chr11:116451038	chr9:46251697
cg12935694	0.158205	0.16	EIF4G2	+	ENSG00000110321	10951	Exon (uc001mjb.3/1982, exon 13 of 22)	TxEx1	None	TRUE		chr11:10823751	NA
cg12969847	0.0222492	0.022	NT5C2	-	ENSG00000076685	105290	5' UTR	TxWk1	None	TRUE		chr10:104899222	chr19:46998811
cg13076512	0.0330041	0.033	ASS1	+	ENSG00000130707	56568	Exon (uc004bzm.3/445, exon 13 of 16)	TxWk1	None	TRUE		chr9:133364727	chr2:31365637
cg13107760	-0.0551693	-0.055	ZNF804A	+	ENSG00000170396	341122	Promoter (<=1kb)	TSS2	PRC2	FALSE		chr2:185463209	NA
cg13222741	-0.0165084	-0.017	LMO1	+	ENSG00000166407	44332	Distal Intergenic	ReprPC4	None	TRUE		chr11:8383976	chr7:116405476
cg13468491	0.130503	0.13	PRDM6	-	ENSG00000061455	98905	Intron (uc003kti.3/93166, intron 3 of 7)	ReprPC6	None	TRUE		chr5:122441703	chr18:53639855
cg13484553	-0.0822337	-0.082	OLFM1	-	ENSG00000130558	45942	Exon (uc004cfl.4/10439, exon 4 of 6)	Acet1	None	TRUE		chr9:137990330	chr2:28070327
cg13528652	0.579702	0.58	SYNCRIP	+	ENSG00000135316	33668	Exon (uc003pkz.2/10492, exon 10 of 10)	TxEx1	None	TRUE		chr6:86324674	chr9:88351176
cg13714451	0.0466605	0.047	EIF4A2	-	ENSG00000156976	6325	3' UTR	TxEx1	None	TRUE		chr3:186506143	NA
cg13733201	0.00598596	0.006	RAB11A	+	ENSG00000103769	22533	Exon (uc002apk.3/8766, exon 3 of 5)	TxEx1	None	TRUE		chr15:66170248	chr9:64574475
cg13750905	0.060484	0.06	KIFC3	+	ENSG00000140859	44311	Exon (uc002emp.3/3801, exon 2 of 19)	PromF1	PRC2	TRUE		chr16:57832000	NA
cg13884229	-0.0215385	-0.022	ERI3	-	ENSG00000117419	134198	Promoter (4-5kb)	Acet3	None	TRUE		chr1:44825148	chr4:117219021
cg13956815	0.0985876	0.099	MIR548AI	+	ENSG00000265226	278492	Distal Intergenic	HET2	None	TRUE		chr14:29850211	NA
cg14193568	-0.174617	-0.17	PRR7	+	ENSG00000131188	9492	5' UTR	PromF3	None	FALSE		chr5:176882113	chr13:55573430
cg14225127	-0.0400951	-0.04	ZNF703	-	ENSG00000183779	3096	Distal Intergenic	ReprPC4	None	TRUE		chr8:37155894	chr8:27701694
cg14241622	0.0663753	0.066	AKTIP	-	ENSG00000166971	11979	Distal Intergenic	EnhWk3	None	TRUE		chr16:53563547	chr8:93695038
cg14399158	0.0410843	0.041	ZBTB44	-	ENSG00000196323	88034	Exon (uc001qga.3/29068, exon 5 of 8)	TxEx2	None	TRUE		chr11:130106889	chr9:30874342
cg14415958	-0.0109054	-0.011	NOL4	-	ENSG00000101746	372452	Promoter (1-2kb)	BivProm1	None	TRUE		chr18:31805052	chr18:23200330
cg14457603	0.0814091	0.081	PHOX2B	+	ENSG00000109132	4889	Promoter (<=1kb)	ReprPC2	PRC2	TRUE		chr4:41750186	chr5:67489739
cg14475241	-0.00201429	-0.002	OBI1-AS1	+	ENSG00000234377	664474	Intron (uc001vks.3/100874222, intron 2 of 2)	ReprPC4	None	TRUE		chr13:78867320	chr14:104590201
cg14561405	0.183266	0.18	ONECUT2	-	ENSG00000119547	55614	3' UTR	ReprPC6	None	TRUE		chr18:55153457	chr18:64555772
cg14679255	0.119848	0.12	MIR196A2	+	ENSG00000207924	110	Promoter (<=1kb)	BivProm2	PRC2	TRUE		chr12:54385526	NA
cg14713220	0.0744961	0.074	TRPS1	-	ENSG00000104447	260505	Exon (uc011lhy.2/7227, exon 6 of 6)	Tx5	None	TRUE		chr8:116426338	chr15:50492308
cg14736210	0.0536422	0.054	KCNB1	-	ENSG00000158445	110679	Promoter (<=1kb)	BivProm3	None	FALSE		chr20:48098642	NA
cg14880389	0.0242625	0.024	CACNA1C	-	ENSG00000151067	644700	Exon (uc001qjz.2/775, exon 27 of 47)	TxWk2	None	TRUE		chr12:2717812	NA
cg14919591	-0.0352622	-0.035	KCTD15	+	ENSG00000153885	18916	Promoter (<=1kb)	TSS1	PRC2	FALSE		chr19:34287017	chr7:35440172
cg14953793	0.0393503	0.039	RNF20	+	ENSG00000155827	29494	Exon (uc004bbn.3/56254, exon 20 of 20)	TxEx2	None	TRUE		chr9:104324639	chr4:49668784
cg14991183	-0.0355199	-0.036	PHF12	+	ENSG00000109118	45019	Promoter (<=1kb)	PromF4	None	FALSE		chr17:27277228	chr11:77797553
cg15237024	0.000275505	0.00028	NCAM1-AS1	-	NA	4370	Promoter (<=1kb)	TxWk2	None	TRUE		chr11:113144390	NA
cg15270823	0.000722498	0.00072	PTCHD1	-	ENSG00000165186	61934	Exon (uc004dal.4/139411, exon 3 of 3)	ReprPC8	None	TRUE		chr23:23410891	NA
cg15436482	-0.03607	-0.036	HERPUD1	-	ENSG00000051108	11792	3' UTR	Tx7	None	TRUE		chr16:56977574	chr8:96919041
cg15708887	-0.105207	-0.11	TFEC	-	ENSG00000105967	33166	Distal Intergenic	Quies3	None	TRUE		chr7:115313964	chr6:16498312
cg15906007.2	0.0494691	0.049	DDX17	-	ENSG00000100201	22903	Exon (uc003avx.4/10521, exon 8 of 13)	TxEx1	None	TRUE		chr22:38890714	NA
cg16109596	-0.0547506	-0.055	FAM241A	+	ENSG00000174749	43685	Distal Intergenic	Acet5	None	TRUE		chr4:112422444	chr3:128153564
cg16120895	0.000963174	0.00096	DPYD	+	ENSG00000188641	843316	Exon (uc001drv.3/1806, exon 3 of 23)	Tx8	None	TRUE		chr1:98293694	chr3:118377464
cg16177352	0.00588425	0.0059	KCNC1	-	ENSG00000129159	47108	Exon (uc009yhc.1/3746, exon 4 of 4)	ReprPC7	None	TRUE		chr11:17803256	chr7:53692681
cg16198067	0.0325832	0.033	LINC00461	-	ENSG00000245526	144024	Exon (uc021ybe.1/645323, exon 3 of 3)	BivProm2	None	TRUE		chr5:87961957	chr13:83879194
cg16235582	0.0305457	0.031	TENM4	+	ENSG00000149256	787368	Exon (uc021qoa.1/uc021qoa.1, exon 1 of 1)	BivProm4	None	FALSE		chr11:78673212	chr7:103792693
cg16468500	-0.051205	-0.051	KCNMA1	+	ENSG00000156113	768219	Promoter (<=1kb)	PromF5	PRC2	FALSE		chr10:79397052	chr14:24822999
cg16542942	-0.0280194	-0.028	GTDC1	-	ENSG00000121964	265566	Distal Intergenic	EnhWk1	None	TRUE		chr2:144599875	NA
cg16595050	0.0811597	0.081	CUX1	+	ENSG00000257923	442330	3' UTR	Tx5	None	TRUE		chr7:101894073	NA
cg16620594	0.0563545	0.056	UBA3	+	ENSG00000144744	25644	5' UTR	TxEnh2	None	TRUE		chr3:69126992	chr6:97153511
cg16675758	-0.0525809	-0.053	LINC00900	-	NA	2747	Distal Intergenic	BivProm2	None	TRUE		chr11:115531171	chr9:47175653
cg16702105	-0.0110933	-0.011	FAAHP1	+	NA	11876	Distal Intergenic	BivProm1	PRC2	FALSE		chr1:46914019	chr4:115652226
cg16731224	0.00799836	0.008	CSNK1D	-	ENSG00000141551	8867	Exon (uc010dil.3/1453, exon 5 of 6)	TxEnh4	None	TRUE		chr17:80203891	NA
cg16737995	-0.0310913	-0.031	CEP170	+	ENSG00000143702	130979	Exon (uc021plo.1/9859, exon 14 of 20)	Tx6	None	TRUE		chr1:243319688	chr1:178680222
cg16767270	-0.0330494	-0.033	PNKD	-	ENSG00000127838	76402	3' UTR	TxWk2	None	TRUE		chr2:219211477	chr1:74400231
cg16787483	-0.00256975	-0.0026	SLITRK5	-	ENSG00000165300	7001	Exon (uc001vln.3/26050, exon 2 of 2)	ReprPC1	PRC2	TRUE		chr13:88328251	chr14:112078775
cg16920857	0.0235348	0.024	LMAN2L	-	ENSG00000114988	34147	Exon (uc002swu.3/81562, exon 5 of 8)	TxEx2	None	TRUE		chr2:97377761	chr1:36485305
cg16925284	-0.0385791	-0.039	TUBA1A	-	ENSG00000167552	4530	Promoter (<=1kb)	TSS1	PRC2	FALSE		chr12:49582863	chr15:98783982
cg16963526	0.0274738	0.027	RAB11A	-	ENSG00000103769	22533	Exon (uc002apk.3/8766, exon 3 of 5)	TxEx1	None	TRUE		chr15:66170173	chr9:64574550
cg17019032	-0.0513564	-0.051	SMARCD3	-	ENSG00000082014	9691	Exon (uc003wjs.3/6604, exon 4 of 13)	TxEnh5	None	TRUE		chr7:150939911	chr5:24101874
cg17031780	0.00682769	0.0068	DLL4	+	ENSG00000128917	9728	Distal Intergenic	EnhWk3	None	TRUE		chr15:41207401	chr2:119137334
cg17158288	0.0461528	0.046	MSI1	-	ENSG00000135097	27851	Distal Intergenic	BivProm3	None	FALSE		chr12:120835719	NA
cg17171514	0.0123388	0.012	MBD5	+	ENSG00000204406	492465	5' UTR	TxEx3	None	TRUE		chr2:149227150	chr2:49112937
cg17184510	0.186637	0.19	ZDHHC9	+	ENSG00000188706	40298	Exon (uc004euv.3/51114, exon 5 of 10)	Tx5	None	TRUE		chr23:128948768	chr20:45536332
cg17267107	0.00334868	0.0033	CASZ1	+	ENSG00000130940	160068	Intron (uc001aro.4/54897, intron 4 of 20)	EnhWk2	None	TRUE		chr1:10730023	chr4:148298717
cg17269939	-0.0144217	-0.014	ESRRB	-	ENSG00000119715	90969	Distal Intergenic	EnhA17	None	TRUE		chr14:77008493	chr12:87894244
cg17385254	-0.00645386	-0.0065	PLEKHA1	+	ENSG00000107679	57778	Exon (uc001lgf.2/59338, exon 13 of 14)	TxEx3	None	TRUE		chr10:124187795	chr7:138053105
cg17424851	0.022948	0.023	KCNC4	-	ENSG00000116396	23339	3' UTR	znf1	None	TRUE		chr1:110775486	chr3:107242378
cg17564205	8.4118e-05	8.4e-05	ATP2B1	-	ENSG00000070961	11251	Promoter (<=1kb)	TxEx3	None	TRUE		chr12:89992940	NA
cg17921193	-0.112237	-0.11	SMAD6	+	ENSG00000137834	79664	Promoter (<=1kb)	TSS2	None	FALSE		chr15:66994488	chr9:63869943
cg17929892	0.119944	0.12	MIR4475	+	ENSG00000266255	61	Distal Intergenic	BivProm2	None	TRUE		chr9:36819389	NA
cg17967826	0.0812527	0.081	RSPH14	+	ENSG00000100218	82649	Exon (uc002zwu.1/2781, exon 2 of 3)	TxWk2	None	FALSE		chr22:23438056	chr10:74454336
cg18117590	0.0348635	0.035	CLYBL	+	ENSG00000125246	290470	Intron (uc010tix.2/171425, intron 1 of 5)	ReprPC5	None	TRUE		chr13:100318181	chr14:122632525
cg18125568	-0.0158001	-0.016	C12orf66	-	ENSG00000174206	29658	Promoter (<=1kb)	PromF4	None	FALSE		chr12:64615831	chr10:121177217
cg18132535	0.0754229	0.075	PSD2	+	ENSG00000146005	48643	Distal Intergenic	EnhA7	None	FALSE		chr5:139139108	chr18:36093231
cg18169540	-0.167371	-0.17	DVL3	+	ENSG00000161202	18031	3' UTR	TxEx3	None	TRUE		chr3:183888496	chr16:20531542
cg18231301	0.00845193	0.0085	TPM3	+	ENSG00000143549	27946	Exon (uc001fed.2/7170, exon 8 of 9)	TxEx1	None	TRUE		chr1:154141818	chr3:89894975
cg18232211	0.0904842	0.09	BOLA2	+	ENSG00000183336	649245	Exon (uc002dvn.3/8448, exon 2 of 11)	BivProm2	None	TRUE		chr16:30021533	chr7:133992109
cg18255911	0.0481787	0.048	PRRC2C	-	ENSG00000117523	107985	Exon (uc010pmi.2/23215, exon 16 of 17)	TxEnh4	None	TRUE		chr1:171558620	chr1:164605859
cg18308438	-0.104347	-0.1	SRF	-	ENSG00000112658	10325	Promoter (<=1kb)	PromF4	None	FALSE		chr6:43139863	chr17:46692320
cg18351805	0.0101343	0.01	EIF4G2	-	ENSG00000110321	10951	5' UTR	TxEx4	None	TRUE		chr11:10827563	chr7:118223805
cg18435088	0.132509	0.13	MIR183	+	ENSG00000207691	110	Promoter (<=1kb)	BivProm3	None	TRUE		chr7:129414779	chr6:30119683
cg18473521.2	0.00395769	0.004	HOXC4	+	ENSG00000198353	39173	Intron (uc001seu.3/3221, intron 3 of 3)	BivProm4	PRC2	TRUE		chr12:54448265	chr15:102865701
cg18562542	-0.0164291	-0.016	TNPO1	-	ENSG00000083312	97798	Exon (uc011csj.1/3842, exon 20 of 23)	TxEx1	None	TRUE		chr5:72195847	chr13:99620123
cg18586457	-0.359435	-0.36	ZNF827	-	ENSG00000151612	62790	3' UTR	TxEx2	None	FALSE		chr4:146682511	chr8:81713804
cg18707507	0.00297438	0.003	HNRNPH3	+	ENSG00000096746	11186	5' UTR	TxEx4	None	TRUE		chr10:70097033	chr10:62482197
cg18747712	0.016038	0.016	CNTLN	+	ENSG00000044459	368880	Intron (uc003zmz.2/54875, intron 15 of 24)	EnhWk8	None	TRUE		chr9:17395441	chr4:84696414
cg18775165	0.0272034	0.027	MAP3K20	+	ENSG00000091436	192173	Exon (uc002uib.3/339751, exon 8 of 8)	TxEnh4	None	TRUE		chr2:174063501	chr2:72217439
cg18809102	-0.0446821	-0.045	OTP	+	ENSG00000171540	9986	Promoter (2-3kb)	ReprPC1	PRC2	TRUE		chr5:76937511	chr13:95642549
cg18872521	-0.0171302	-0.017	HOXC10	-	ENSG00000180818	5117	Promoter (<=1kb)	BivProm2	PRC2	FALSE		chr12:54378873	chr15:102797118
cg19097839	-0.0567981	-0.057	APLP2	+	ENSG00000084234	74991	Exon (uc001qfp.3/334, exon 7 of 17)	TxEnh4	None	FALSE		chr11:129993613	chr9:30975206
cg19215864	0.0184799	0.018	RERE	+	ENSG00000142599	465236	Exon (uc001ape.3/473, exon 5 of 24)	TxWk2	None	TRUE		chr1:8674674	chr4:149813522
cg19239878	-0.019366	-0.019	SMAD2	-	ENSG00000175387	97505	Distal Intergenic	ReprPC3	None	TRUE		chr18:45193382	chr18:76598566
cg19279211	0.0156379	0.016	PSPC1	-	ENSG00000121390	80151	Exon (uc021rgx.1/55269, exon 3 of 10)	TxEnh4	None	TRUE		chr13:20346427	chr14:57390587
cg19385750	0.0210038	0.021	FAM172A	-	ENSG00000113391	493974	Intron (uc010jbd.3/83989, intron 6 of 10)	EnhWk4	None	TRUE		chr5:93228906	chr13:78030910
cg19450032	-0.0217663	-0.022	FHL1	-	ENSG00000022267	64658	Exon (uc010nrz.2/2273, exon 6 of 7)	TxEnh8	None	TRUE		chr23:135290739	chr20:54043766
cg19450595	0.162457	0.16	CCDC171	-	ENSG00000164989	418801	Exon (uc003zmd.3/203238, exon 22 of 26)	Acet2	None	TRUE		chr9:15846790	chr4:83388922
cg19482025	-0.0220244	-0.022	SENCR	-	ENSG00000254703	4352	Intron (uc010sbt.2/2313, intron 1 of 6)	BivProm3	PRC2	TRUE		chr11:128562245	chr9:32350707
cg19670346	-0.0371968	-0.037	KLF12	-	ENSG00000118922	448246	Exon (uc001vjf.3/11278, exon 3 of 8)	EnhA8	None	TRUE		chr13:74518160	chr14:100509032
cg19692957	-0.0679406	-0.068	POU4F2	-	ENSG00000151615	3579	Distal Intergenic	BivProm1	PRC2	TRUE		chr4:147575958	chr8:80944489
cg19696052	0.0439875	0.044	DLX1	-	ENSG00000144355	4194	Promoter (<=1kb)	BivProm1	PRC2	TRUE		chr2:172950395	chr2:71368040
cg19890585	-0.0360548	-0.036	NCKAP1	-	ENSG00000061676	114008	Promoter (<=1kb)	PromF4	None	FALSE		chr2:183902820	chr2:80421115
cg19904709	0.0271635	0.027	ZNF629	+	ENSG00000102870	8754	Promoter (<=1kb)	PromF4	None	TRUE		chr16:30798514	chr7:134758762
cg19912994	0.0848558	0.085	KCNC4	-	ENSG00000116396	23339	Promoter (<=1kb)	BivProm1	PRC2	FALSE		chr1:110754255	chr3:107261674
cg20032980	-0.103811	-0.1	PAX2	+	ENSG00000075891	84231	Distal Intergenic	ReprPC2	None	TRUE		chr10:102428050	chr19:44756393
cg20033770	0.147573	0.15	CHD3	+	ENSG00000170004	27953	Exon (uc002gjd.2/1107, exon 38 of 40)	TxEx3	None	TRUE		chr17:7813871	chr11:69159010
cg20107824	0.0592114	0.059	KCNMA1	-	ENSG00000156113	768219	Exon (uc001jxj.2/3778, exon 9 of 29)	EnhWk8	None	TRUE		chr10:78868270	chr14:24345978
cg20407054	0.0290419	0.029	UBA3	-	ENSG00000144744	25644	5' UTR	TxEnh2	None	TRUE		chr3:69127022	chr6:97153541
cg20483513	0.00806645	0.0081	LOC100130987	+	NA	73849	Exon (uc001okq.3/23529, exon 3 of 3)	TxEnh6	None	TRUE		chr11:67132695	chr19:4222479
cg20528934	-0.0744254	-0.074	SMAD2	+	ENSG00000175387	97505	3' UTR	EnhWk4	None	TRUE		chr18:45120826	chr18:76772769
cg20553183	-0.00416473	-0.0042	WWOX	+	ENSG00000186153	1113238	Intron (uc002ffk.3/51741, intron 8 of 8)	EnhA14	None	TRUE		chr16:78644064	chr8:117382934
cg20640572	-0.0939313	-0.094	ESRRG	+	ENSG00000196482	634510	Intron (uc001hkw.2/2104, intron 5 of 6)	EnhWk4	None	TRUE		chr1:216723565	chr1:189991362
cg20654074	-0.0505928	-0.051	DLL4	+	ENSG00000128917	9728	Intron (uc001zng.2/54567, intron 3 of 10)	BivProm1	None	FALSE		chr15:41223179	chr2:119153165
cg20678942	0.0432167	0.043	SAMD8	+	ENSG00000156671	70489	Exon (uc001jwx.2/142891, exon 4 of 6)	TxEx1	None	TRUE		chr10:76928312	chr14:22602914
cg20738648	0.147627	0.15	DERL2	+	ENSG00000072849	11882	Exon (uc002gcc.1/51009, exon 4 of 7)	TxEx1	None	TRUE		chr17:5384671	chr11:70828107
cg20867091	-0.019163	-0.019	MRM1	+	ENSG00000278619	7017	Distal Intergenic	PromF2	None	TRUE		chr17:35078256	chr11:84521939
cg20919139	0.00876856	0.0088	ARID1A	-	ENSG00000117713	86080	3' UTR	TxEnh4	None	TRUE		chr1:27108215	chr4:133235305
cg21039445	-0.00676987	-0.0068	UNC5D	-	ENSG00000156687	559207	Exon (uc003xjr.2/137970, exon 9 of 17)	Acet1	None	TRUE		chr8:35579907	chr8:29834698
cg21115959	0.00514427	0.0051	TBR1	+	ENSG00000136535	8954	Promoter (<=1kb)	BivProm2	PRC2	TRUE		chr2:162273212	chr2:61643055
cg21159131	0.0279949	0.028	PTPRM	-	ENSG00000173482	839546	Intron (uc002knn.4/5797, intron 13 of 30)	Acet7	None	TRUE		chr18:8122250	chr17:67261756
cg21330747	-0.00135364	-0.0014	JADE1	+	ENSG00000077684	55009	Promoter (<=1kb)	PromF4	None	TRUE		chr4:129731222	chr3:41367619
cg21347683	0.0722705	0.072	NAA25	+	ENSG00000111300	82143	Exon (uc001ttn.4/80018, exon 15 of 24)	TxEx2	None	TRUE		chr12:112487342	NA
cg21405047	0.118458	0.12	CNOT2	-	ENSG00000111596	112000	5' UTR	Tx4	None	TRUE		chr12:70672000	chr10:115986142
cg21511816	-0.00215035	-0.0022	GPATCH2L	-	ENSG00000089916	50876	Distal Intergenic	ReprPC2	None	FALSE		chr14:76597824	chr12:87552249
cg21531455	0.0615234	0.062	INSC	-	ENSG00000188487	98109	Distal Intergenic	Acet8	None	TRUE		chr11:15644243	chr7:122337149
cg21552081	0.0279889	0.028	BCL11A	+	ENSG00000119866	102332	Exon (uc002sab.3/53335, exon 4 of 5)	TxEnh5	None	FALSE		chr2:60688411	NA
cg21574459	0.0223439	0.022	WDR7	+	ENSG00000091157	378421	Intron (uc010dpk.1/23335, intron 19 of 19)	EnhA19	None	TRUE		chr18:54540848	chr18:64023706
cg21628751	0.00598051	0.006	CALU	+	ENSG00000128595	34132	5' UTR	TxEx1	None	TRUE		chr7:128394562	NA
cg21631452	-0.0533416	-0.053	PRDM12	-	ENSG00000130711	18404	Intron (uc004bzt.1/59335, intron 1 of 4)	BivProm2	PRC2	FALSE		chr9:133541085	chr2:31496689
cg21689818	0.0670124	0.067	BICRA	-	ENSG00000063169	95082	Exon (uc002phh.4/29998, exon 3 of 15)	Tx5	None	TRUE		chr19:48176830	NA
cg21865654	0.0436246	0.044	TMEM260	-	ENSG00000070269	69895	Intron (uc001xcj.3/54916, intron 3 of 14)	Tx8	None	TRUE		chr14:57057648	NA
cg21879618	0.0726748	0.073	FEZF2	+	ENSG00000153266	3404	Distal Intergenic	ReprPC1	None	TRUE		chr3:62351940	chr14:13171175
cg22114053	-0.0300505	-0.03	SIX4	+	ENSG00000100625	6351	Promoter (<=1kb)	PromF5	PRC2	TRUE		chr14:61191037	chr12:74214414
cg22171829.2	-0.00776508	-0.0078	PDK4	-	ENSG00000004799	13117	Promoter (<=1kb)	PromF5	None	FALSE		chr7:95225520	chr6:5446077
cg22210012	-0.0921171	-0.092	LINC01343	-	ENSG00000237290	5734	Distal Intergenic	EnhA18	None	TRUE		chr1:38736773	chr4:124132964
cg22213242	0.114106	0.11	CD248	-	ENSG00000174807	2558	Promoter (<=1kb)	EnhA1	None	FALSE		chr11:66083573	chr19:5069050
cg22311716	-0.033497	-0.033	CLK2	+	ENSG00000176444	14843	Exon (uc001fjw.3/1196, exon 7 of 13)	TxEx2	None	TRUE		chr1:155236604	chr3:88977380
cg22572489	0.200823	0.2	MEIS1-AS3	+	NA	10128	Promoter (<=1kb)	PromF5	None	FALSE		chr2:66660630	chr11:18920587
cg22639428	0.00125402	0.0013	GRIA3	-	ENSG00000125675	306671	Intron (uc004etq.4/2892, intron 13 of 15)	ReprPC8	None	TRUE		chr23:122613697	chr20:39022461
cg22763862	0.0343167	0.034	KLHL14	+	ENSG00000197705	100341	Distal Intergenic	EnhWk7	None	TRUE		chr18:30448656	NA
cg22792446	-0.0587007	-0.059	IFT43	+	ENSG00000119650	98321	Intron (uc001xsf.2/112752, intron 5 of 6)	EnhWk4	None	TRUE		chr14:76541982	chr12:87494672
cg22873312	-0.00036919	-0.00037	USH2A	-	ENSG00000042781	800503	Intron (uc001hku.1/7399, intron 61 of 71)	Acet3	None	TRUE		chr1:215891866	chr1:190706254
cg22934566	0.170864	0.17	KALRN	-	ENSG00000160145	425171	3' UTR	TxWk2	None	TRUE		chr3:124237265	chr16:34153572
cg22972602	0.00323499	0.0032	ZFHX4	+	ENSG00000091656	186007	Intron (uc003yat.1/79776, intron 1 of 2)	BivProm4	None	TRUE		chr8:77596144	NA
cg23059642	-0.0918826	-0.092	AUTS2	+	ENSG00000158321	691703	Promoter (<=1kb)	PromF5	None	FALSE		chr7:69064941	chr5:133017391
cg23098364	0.0562095	0.056	ILF3	+	ENSG00000129351	31507	Exon (uc002mpk.2/3609, exon 9 of 18)	TxEx1	None	TRUE		chr19:10791130	chr9:21199923
cg23136264	0.0497172	0.05	KLF7	-	ENSG00000118263	93109	Exon (uc010zix.2/8609, exon 3 of 4)	TxEnh3	None	TRUE		chr2:207953254	chr1:64088960
cg23162211	0.0227499	0.023	TCF4	-	ENSG00000196628	413627	5' UTR	TSS2	None	TRUE		chr18:53256958	chr18:69504253
cg23169811	0.0514445	0.051	TRIP12	-	ENSG00000153827	154726	Exon (uc021vxw.1/9320, exon 34 of 40)	TxEx2	None	TRUE		chr2:230643217	chr1:84728266
cg23194298	0.000170568	0.00017	HOXD10	-	ENSG00000128710	3179	3' UTR	BivProm2	PRC2	TRUE		chr2:176983921	chr2:74532387
cg23197560	-0.01325	-0.013	MYH6	+	ENSG00000197616	26288	Exon (uc010tnn.2/406990, exon 1 of 1)	ReprPC7	None	TRUE		chr14:23857854	chr14:55567952
cg23792737	0.00255543	0.0026	PCDH1	+	ENSG00000156453	6938	Downstream (2-3kb)	TSS2	None	FALSE		chr5:141230033	chr18:38345643
cg23795407	0.0109496	0.011	LINC00489	+	ENSG00000225759	3822	Promoter (4-5kb)	ReprPC3	None	TRUE		chr20:36255978	chr2:157489903
cg23842237	-0.0186815	-0.019	RNF220	+	ENSG00000187147	246437	Intron (uc001clv.1/55182, intron 2 of 14)	EnhA13	None	TRUE		chr1:45071779	chr4:116987716
cg23931730	0.108476	0.11	ANK1	-	ENSG00000029534	243537	Promoter (<=1kb)	BivProm2	PRC2	FALSE		chr8:41754001	chr8:24085604
cg23970709	-0.00128427	-0.0013	PLEKHH3	-	ENSG00000068137	8177	Exon (uc002iat.2/79990, exon 11 of 13)	TxEx4	None	FALSE		chr17:40821936	chr11:101025327
cg24037767	0.04831	0.048	SMUG1	-	ENSG00000123415	7503	Distal Intergenic	EnhWk2	None	TRUE		chr12:54555029	chr15:102966211
cg24047898	-0.0503969	-0.05	RAB37	+	ENSG00000172794	75544	Exon (uc010wrb.2/326624, exon 2 of 9)	EnhA7	None	TRUE		chr17:72736966	chr11:115018300
cg24079953	-0.124807	-0.12	SEC31B	-	ENSG00000075826	24519	Intron (uc009xwo.1/25956, intron 4 of 11)	TxEx2	None	TRUE		chr10:102284135	chr19:44625335
cg24083420	-0.232999	-0.23	MAML3	+	ENSG00000196782	437688	Promoter (<=1kb)	PromF4	None	TRUE		chr4:141075038	chr3:51908620
cg24441044	-0.156849	-0.16	IRF2BP2	-	ENSG00000168264	5257	Exon (uc001hwf.3/359948, exon 1 of 2)	PromF4	PRC2	TRUE		chr1:234744214	NA
cg24598061	-0.0269623	-0.027	SKOR2	+	ENSG00000215474	18061	Intron (uc002lcx.4/uc002lcx.4, intron 2 of 2)	EnhWk8	None	TRUE		chr18:45103704	chr18:76784628
cg24601458	0.040199	0.04	DMBX1	-	ENSG00000197587	7219	Promoter (9-10kb)	ReprPC9	None	TRUE		chr1:46963407	chr4:115604759
cg24625042	0.122476	0.12	LBX1-AS1	-	NA	9266	Distal Intergenic	BivProm3	None	TRUE		chr10:103002304	NA
cg24657799	0.056414	0.056	BPTF	+	ENSG00000171634	158715	Exon (uc002jge.3/2186, exon 27 of 30)	Tx6	None	TRUE		chr17:65960316	NA
cg24673283	0.033785	0.034	BUB3	+	ENSG00000154473	11127	Distal Intergenic	ReprPC2	None	TRUE		chr10:125033962	chr7:138836084
cg24678565	-0.105354	-0.11	UBR2	+	ENSG00000024048	56330	Exon (uc003osf.3/23304, exon 11 of 12)	Tx7	None	TRUE		chr6:42585206	chr17:47117307
cg24834487	-0.01919	-0.019	WASF2	+	ENSG00000158195	85945	5' UTR	PromF2	None	TRUE		chr1:27755357	chr4:132732440
cg24934277	-0.0189559	-0.019	DAG1	+	ENSG00000173402	66916	3' UTR	Tx5	None	TRUE		chr3:49571039	chr9:108109183
cg24978754	-0.0262479	-0.026	HUWE1	-	ENSG00000086758	61505	Exon (uc004dsn.4/10075, exon 42 of 53)	TxEx3	None	TRUE		chr23:53570842	chr20:148358108
cg24987024	0.0562408	0.056	CCDC88A	-	ENSG00000115355	132080	Exon (uc002ryu.2/55704, exon 12 of 18)	Tx7	None	TRUE		chr2:55529120	chr11:29398499
cg25061576	0.0126586	0.013	PDGFRA	+	ENSG00000134853	920593	Intron (uc003haa.3/5156, intron 12 of 23)	ReprPC1	PRC2	TRUE		chr4:54962581	chr5:75468011
cg25160217	0.112934	0.11	PANK2	+	ENSG00000125779	35017	5' UTR	TxEx1	None	TRUE		chr20:3888800	chr2:131099874
cg25260948	-0.0855803	-0.086	URI1	-	ENSG00000105176	31419	Distal Intergenic	EnhWk4	None	TRUE		chr19:30551051	chr7:38707039
cg25325909	-0.0621421	-0.062	CADM1	+	ENSG00000182985	335291	Intron (uc001ppf.4/23705, intron 1 of 8)	Tx2	None	TRUE		chr11:115247741	chr9:47462904
cg25479597	0.00280428	0.0028	FBXL20	+	ENSG00000108306	149013	Exon (uc002hrt.3/84961, exon 15 of 15)	TxEx2	None	TRUE		chr17:37417741	chr11:97950933
cg25498212	0.206599	0.21	FOSL2	+	ENSG00000075426	23777	Promoter (<=1kb)	PromF4	PRC2	FALSE		chr2:28616580	chr5:32439069
cg25680010	0.0841104	0.084	NDST2	+	ENSG00000166507	9921	Exon (uc001jvk.2/8509, exon 4 of 15)	TxEnh4	None	TRUE		chr10:75566885	chr14:21548117
cg25682789	-0.00307773	-0.0031	ARRDC3	-	ENSG00000113369	14609	Distal Intergenic	Acet3	None	TRUE		chr5:91181374	chr13:80486939
cg25693396	0.00124791	0.0012	PAX6-AS1	-	ENSG00000281880	70474	Intron (uc021qfo.1/440034, intron 1 of 2)	ReprPC1	PRC2	TRUE		chr11:31848086	chr2:105500653
cg25724940	0.0353829	0.035	CASZ1	+	ENSG00000130940	160068	Intron (uc001aro.4/54897, intron 4 of 20)	EnhWk3	None	TRUE		chr1:10738653	NA
cg25729109	0.0267692	0.027	BCL11B	-	ENSG00000127152	102198	Exon (uc001yga.3/64919, exon 4 of 4)	TxEnh5	None	FALSE		chr14:99640541	chr12:109153663
cg25960553	0.12736	0.13	PAFAH1B1	+	ENSG00000007168	90872	Exon (uc002fuw.4/5048, exon 10 of 11)	TxEx2	None	TRUE		chr17:2583479	chr11:74493094
cg26107500	0.0328466	0.033	TIFAB	-	ENSG00000255833	3532	Distal Intergenic	EnhWk4	None	TRUE		chr5:134813000	chr13:56310022
cg26174523	0.132623	0.13	MIR548F5	-	ENSG00000221348	467457	Exon (uc001uve.4/9201, exon 13 of 14)	EnhA6	None	TRUE		chr13:36362413	chr3:55325780
cg26286303	0.0648219	0.065	CYFIP2	-	ENSG00000055163	129516	Exon (uc003lwt.3/26999, exon 12 of 28)	Tx5	None	TRUE		chr5:156750004	chr11:46072197
cg26364287	9.95278e-05	0.0001	TMTC2	+	ENSG00000179104	447134	Distal Intergenic	Quies3	None	TRUE		chr12:83528441	NA
cg26424339	-0.0555301	-0.056	RREB1	+	ENSG00000124782	144384	Intron (uc021yky.1/6239, intron 1 of 11)	PromF3	None	TRUE		chr6:7109954	chr13:37919836
cg26625831	-0.0350149	-0.035	VCL	+	ENSG00000035403	124964	Exon (uc009xrr.3/7414, exon 19 of 23)	TxEx1	None	TRUE		chr10:75867020	chr14:21841257
cg26848592	-0.05467	-0.055	POLA1	-	ENSG00000101868	303039	Intron (uc004dbl.3/5422, intron 35 of 36)	EnhWk4	None	TRUE		chr23:24946510	chr20:90623109
cg26866187	0.0425856	0.043	SHOX2	-	ENSG00000168779	10153	Distal Intergenic	ReprPC5	None	TRUE		chr3:157676407	NA
cg26879409	0.0243639	0.024	CACNA1A	-	ENSG00000141837	69515	Exon (uc002mwx.3/773, exon 2 of 23)	DNase1	None	TRUE		chr19:13373594	chr8:87103421
cg26879836	0.102994	0.1	BDNF	+	ENSG00000176697	67164	Promoter (<=1kb)	ReprPC1	PRC2	TRUE		chr11:27743064	chr2:109515391
cg26939043	-0.140334	-0.14	PRRX1	+	ENSG00000116132	75229	3' UTR	EnhA2	None	TRUE		chr1:170699448	chr1:165184148
cg26976812	-0.279208	-0.28	PEX14	+	ENSG00000142655	155813	Intron (uc009vmu.1/5195, intron 3 of 4)	EnhA5	None	TRUE		chr1:10658867	chr4:148358699
cg27231389	0.0011839	0.0012	YTHDC1	+	ENSG00000083896	39720	Exon (uc003hdx.3/91746, exon 11 of 17)	TxEx2	None	TRUE		chr4:69188491	chr5:87257121
cg27244652	-0.116752	-0.12	CYLD	+	ENSG00000083799	4920	Distal Intergenic	BivProm1	None	FALSE		chr16:50875321	chr8:91303508
cg27273520	0.0162594	0.016	PIPOX	-	ENSG00000179761	14319	Intron (uc002hdr.1/51268, intron 2 of 7)	EnhA19	None	TRUE		chr17:27375686	chr11:77701069
cg27356290	0.00897111	0.009	KDM2A	+	ENSG00000173120	138811	3' UTR	TxEx3	None	TRUE		chr11:67023771	chr19:4317872
cg27379398	-0.0424596	-0.042	CDH6	+	ENSG00000113361	58200	Distal Intergenic	EnhWk4	None	TRUE		chr5:30926599	chr15:13391608
cg27379399	0.0948128	0.095	AHDC1	+	ENSG00000126705	69388	Promoter (<=1kb)	PromF5	None	TRUE		chr1:27929277	chr4:132568827
cg27394581	0.086821	0.087	CHD3	-	ENSG00000170004	27953	Exon (uc002gjd.2/1107, exon 38 of 40)	TxEx3	None	TRUE		chr17:7813838	chr11:69159043
cg27432588	0.0306175	0.031	MIR1253	-	ENSG00000221200	105	Distal Intergenic	ReprPC5	None	TRUE		chr17:2638396	chr11:74443526
cg27467665	-0.000575184	-0.00058	SMG1	-	ENSG00000157106	55924	3' UTR	TxEx2	None	TRUE		chr16:18820800	chr7:125278964

### Sheet: S10. Maturity TA Coeffs
Supplementary Table S10 Tissue-agnostic Final Time-to-Sexual Maturity (log-years) Tissue-aware Prediction Model Coefficients
Note: the regularized regression model, Elastic net, was trained on 348 species-level summary data. Each summary CpG value is a species-wide average CpG methylation measurement.
Human hg19 Genome Annotations												*Genome Coordinates
CpG ID	Coefficient	Coefficient rounded	Symbol	strand	ENSEMBL	Gene Length	annotation	Chromatin State	PRC Binding Site	CpG Island		Human hg38	Mouse mm9
Regression Intercept			N/A	N/A	N/A	N/A	N/A	N/A	N/A	N/A		N/A	N/A
cg00049718	-0.0412406	-0.041	CSDE1	+	ENSG00000009307	41138	Promoter (<=1kb)	PromF4	None	TRUE		chr1:115300559	chr3:102824578
cg00109076	-0.0028233	-0.0028	SLITRK5	+	ENSG00000165300	7001	Exon (uc001vln.3/26050, exon 2 of 2)	BivProm1	None	TRUE		chr13:88330463	NA
cg00130134	-0.0926088	-0.093	EGLN1	-	ENSG00000135766	61294	Exon (uc001huu.3/54583, exon 3 of 5)	Tx5	None	TRUE		chr1:231506344	chr8:127437953
cg00281640	-0.0921684	-0.092	PTPRD	-	ENSG00000153707	2298478	Exon (uc003zkk.3/5789, exon 28 of 46)	Tx5	None	TRUE		chr9:8485833	chr4:75731987
cg00370791	0.072635	0.073	MIR124-2HG	+	ENSG00000254377	10068	Intron (uc022avc.2/100130155, intron 1 of 1)	BivProm2	None	TRUE		chr8:65289726	NA
cg00424624	-0.125529	-0.13	HNRNPL	-	ENSG00000104824	22926	Promoter (<=1kb)	TxEnh4	None	TRUE		chr19:39330834	NA
cg00444649	-0.0409269	-0.041	RSRC1	-	ENSG00000174891	434784	Intron (uc011bou.2/51319, intron 3 of 6)	TxWk1	None	TRUE		chr3:157851735	chr3:66814120
cg00471897	0.00136185	0.0014	FOXP2	-	ENSG00000128573	607463	Exon (uc003vgu.3/93986, exon 14 of 20)	EnhA17	None	TRUE		chr7:114294032	chr6:15355610
cg00591406	-0.0117536	-0.012	IKZF2	+	ENSG00000030419	151923	5' UTR	PromF5	None	TRUE		chr2:214014920	chr1:69732320
cg00650422	-0.181635	-0.18	SIX4	+	ENSG00000100625	14597	Promoter (<=1kb)	PromF5	PRC2	FALSE		chr14:61189972	chr12:74213372
cg00676135	0.032745	0.033	POU3F2	-	ENSG00000184486	4087	Distal Intergenic	Quies1	None	TRUE		chr6:98903859	NA
cg00774674	-0.202838	-0.2	RBM12	-	ENSG00000244462	16032	5' UTR	TxEx1	None	TRUE		chr20:34243203	chr2:155924045
cg00887670	-0.0803695	-0.08	CLASP1	+	ENSG00000074054	311701	5' UTR	TxEx2	None	TRUE		chr2:122176257	chr1:120428602
cg01000173	0.109587	0.11	WNT3	-	ENSG00000108379	56255	Exon (uc002ikv.3/7473, exon 2 of 5)	BivProm3	None	TRUE		chr17:44851220	chr11:103669518
cg01125381	-0.21234	-0.21	USP27X	+	ENSG00000273820	2699	Promoter (<=1kb)	PromF5	None	TRUE		chr23:49644706	chr20:6952191
cg01136078	-0.100277	-0.1	EDN2	+	ENSG00000127129	5429	Distal Intergenic	BivProm1	PRC2	TRUE		chr1:41849198	chr4:119939747
cg01182628	-0.0878998	-0.088	MAML3	+	ENSG00000196782	437688	Intron (uc011chd.1/55534, intron 1 of 3)	EnhA17	None	TRUE		chr4:141030964	chr3:51866182
cg01203708	0.381163	0.38	KIF18A	-	ENSG00000121621	87584	Exon (uc001msc.2/81930, exon 7 of 17)	Tx8	None	TRUE		chr11:28106312	chr2:109136819
cg01242319	0.0132032	0.013	RABAC1	-	ENSG00000105404	2696	Distal Intergenic	BivProm3	None	TRUE		chr19:42442112	chr7:25738500
cg01456011	-0.0348504	-0.035	PGS1	+	ENSG00000087157	45905	Exon (uc002jvm.3/9489, exon 8 of 10)	TxEnh6	None	TRUE		chr17:76411002	chr11:117875930
cg01546670	0.20786	0.21	AP2A1	+	ENSG00000196961	36454	Exon (uc002ppn.3/160, exon 4 of 24)	TxEx3,TxEx2	None	TRUE		chr19:50285850	chr7:52171341
cg01567668	-0.0157716	-0.016	ACACA	+	ENSG00000278540	37790	Intron (uc010wdb.2/31, intron 2 of 7)	EnhA17	None	TRUE		chr17:35474523	chr11:84190144
cg01674452	-0.176163	-0.18	HNRNPC	-	ENSG00000092199	60343	5' UTR	TxEx4	None	TRUE		chr14:21730789	chr14:52717026
cg01988539	0.21264	0.21	SSBP2	-	ENSG00000145687	333894	Promoter (<=1kb)	PromF4	None	FALSE		chr5:81046919	chr13:91600733
cg02021454	-0.081539	-0.082	INSIG2	-	ENSG00000125629	6825	Distal Intergenic	PromF2	None	TRUE		chr2:118942942	chr1:123120930
cg02028344	0.0891015	0.089	USP34	-	ENSG00000115464	283260	3' UTR	Tx7	None	TRUE		chr2:61414803	chr11:23389618
cg02071066	-0.228933	-0.23	MIR548D2	+	ENSG00000263690	73760	Distal Intergenic	BivProm3	None	TRUE		chr16:22693214	chr7:128403201
cg02206762	0.024161	0.024	ATP5MC3	+	ENSG00000154518	5505	Distal Intergenic	Acet2	None	TRUE		chr2:176355280	chr2:74007088
cg02270531	-0.0264827	-0.026	FOXP4	-	ENSG00000137166	55959	Intron (uc003oql.3/116113, intron 13 of 16)	TxWk2	None	FALSE		chr6:41561353	chr17:48009508
cg02330041	0.00866062	0.0087	HOXD10	-	ENSG00000128710	3179	Promoter (<=1kb)	ReprPC1	PRC2	TRUE		chr2:176981812	chr2:74530287
cg02407848	-0.160254	-0.16	HUWE1	-	ENSG00000086758	61505	Exon (uc004dsn.4/10075, exon 42 of 53)	TxEx3	None	TRUE		chr23:53570826	chr20:148358124
cg02466947	0.198284	0.2	LINC00461	+	ENSG00000245526	8884	Promoter (<=1kb)	BivProm2	None	TRUE		chr5:87969157	NA
cg02571413	-0.116808	-0.12	ZNF503-AS2	+	ENSG00000237149	7455	Intron (uc010qlf.2/100131213, intron 1 of 1)	BivProm2	PRC2	FALSE		chr10:77165149	chr14:22810689
cg02574410	-0.549034	-0.55	NUCKS1	-	ENSG00000069275	37426	Promoter (<=1kb)	TSS1	None	FALSE		chr1:205719332	chr1:133807084
cg02662015	0.0415442	0.042	NOL4L	+	ENSG00000197183	40524	Exon (uc002wxu.5/140688, exon 5 of 8)	TxEx2	None	TRUE		chr20:31041274	NA
cg02749789.2	0.731252	0.73	YWHAE	+	ENSG00000108953	55723	Promoter (<=1kb)	PromF4	None	TRUE		chr17:1303531	chr11:75546402
cg02955020	-0.0500692	-0.05	PBX1	-	ENSG00000185630	292464	Exon (uc001gct.3/5087, exon 7 of 9)	Tx5	None	TRUE		chr1:164789358	chr1:170115149
cg03123085	-0.017488	-0.017	CNTLN	-	ENSG00000044459	368880	Intron (uc003zmz.2/54875, intron 8 of 24)	EnhWk4	None	TRUE		chr9:17323292	chr4:84633320
cg03126084	-0.0187301	-0.019	PSAT1	-	ENSG00000135069	32951	Distal Intergenic	Quies3	None	TRUE		chr9:81246544	chr19:15659269
cg03176431	0.0295107	0.03	KAT6B	-	ENSG00000156650	206210	Exon (uc001jwm.2/23522, exon 7 of 18)	TxWk1	None	TRUE		chr10:76732345	chr14:22441257
cg03264110	-0.113437	-0.11	ZNF423	+	ENSG00000102935	173622	Intron (uc010vgn.3/23090, intron 3 of 5)	EnhA3	None	TRUE		chr16:49630064	chr8:90274134
cg03291757	0.201561	0.2	LBX1	+	ENSG00000138136	1985	Downstream (2-3kb)	ReprPC1	PRC2	FALSE		chr10:102984593	chr19:45305851
cg03529432	0.00020631	0.00021	HOXA-AS3	+	ENSG00000254369	15565	Intron (uc003syr.2/100133311, intron 1 of 2)	BivProm4	PRC2	FALSE		chr7:27187502	chr6:52158757
cg03598688	0.0827096	0.083	SMAD6	-	ENSG00000137834	73408	Distal Intergenic	HET8	None	TRUE		chr15:67178857	NA
cg03600207	0.015275	0.015	ZIC4	+	ENSG00000174963	20762	Exon (uc003ewc.2/84107, exon 1 of 3)	BivProm2	PRC2	FALSE		chr3:147113740	chr9:91274138
cg03711808	-0.0516056	-0.052	PCF11	-	ENSG00000165494	12901	Promoter (<=1kb)	PromF4	None	TRUE		chr11:82868585	chr7:99818026
cg03798232	-0.0466059	-0.047	SPRY2	-	ENSG00000136158	4975	Promoter (<=1kb)	TSS1	PRC2	FALSE		chr13:80915505	chr14:106296599
cg03843987	0.17932	0.18	MIR3134	-	ENSG00000264354	353714	Exon (uc004bfv.3/9991, exon 7 of 14)	TxEnh4	None	TRUE		chr9:115013271	chr4:59506120
cg04060154	0.134939	0.13	RNF220	+	ENSG00000187147	246437	Intron (uc001clv.1/55182, intron 2 of 14)	ReprPC7	None	TRUE		chr1:45075877	chr4:116985346
cg04086891	-0.00401208	-0.004	MIR4318	-	ENSG00000266530	81	Distal Intergenic	Quies1	None	TRUE		chr18:35276506	chr18:26063513
cg04102896	0.0578529	0.058	DNAH6	+	ENSG00000115423	303135	Exon (uc010fgb.3/1768, exon 30 of 77)	ReprPC4	None	TRUE		chr2:84861637	chr6:73092382
cg04211240	0.071293	0.071	MIR9-3HG	-	ENSG00000255571	30389	Intron (uc002bnv.2/254559, intron 1 of 6)	ReprPC1	PRC2	TRUE		chr15:89916174	chr7:86654993
cg04256838	-0.00944909	-0.0094	SHOX2	+	ENSG00000168779	10153	Distal Intergenic	ReprPC4	None	TRUE		chr3:157779840	chr3:66742662
cg04324237	0.0150917	0.015	PRPF38B	+	ENSG00000134186	9491	Promoter (<=1kb)	PromF4	PRC1	TRUE		chr1:109235444	chr3:108714126
cg04337186	0.0956815	0.096	MECP2	-	ENSG00000169057	75925	Exon (uc004fjv.2/4204, exon 4 of 4)	TxEx3	None	TRUE		chr23:153296852	NA
cg04422341	0.144744	0.14	SCMH1	+	ENSG00000010803	214945	Distal Intergenic	BivProm1	PRC2	TRUE		chr1:41828003	chr4:119959456
cg04486940	-0.020123	-0.02	ERI3	+	ENSG00000117419	134198	Intron (uc010okv.2/79033, intron 5 of 6)	EnhA14	None	TRUE		chr1:44727010	chr4:117309949
cg04604747	-0.0561237	-0.056	DBX1	+	ENSG00000109851	4110	Promoter (<=1kb)	ReprPC1	PRC2	FALSE		chr11:20182133	chr7:56892331
cg04625646	0.154719	0.15	MIR3193	+	ENSG00000264395	55	Distal Intergenic	TSS2	PRC2	FALSE		chr20:30196433	chr2:152565203
cg04679197	-0.12444	-0.12	ERI3	+	ENSG00000117419	134198	Intron (uc010okv.2/79033, intron 6 of 6)	EnhA1	None	TRUE		chr1:44705535	NA
cg04712826	-0.082351	-0.082	PRUNE2	+	ENSG00000106772	294712	Exon (uc011lsk.2/158471, exon 6 of 12)	EnhA10	None	TRUE		chr9:79253134	chr19:17273672
cg04834810	0.000390997	0.00039	RNF19B	+	ENSG00000116514	28237	Exon (uc001bwm.4/127544, exon 8 of 9)	TxEx2	None	TRUE		chr1:33404113	NA
cg04840997	0.144238	0.14	TLX3	-	ENSG00000164438	2851	Distal Intergenic	ReprPC2	None	TRUE		chr5:170749822	chr11:33092449
cg04891368	0.128012	0.13	RPS6KC1	+	ENSG00000136643	200597	Distal Intergenic	EnhWk4	None	TRUE		chr1:213598667	NA
cg04927657	-0.0365545	-0.037	KDM5C	+	ENSG00000126012	34102	Promoter (<=1kb)	PromF4	None	FALSE		chr23:53254027	chr20:148668147
cg04958799	0.000449823	0.00045	LRP4	+	ENSG00000134569	61906	Exon (uc001ndn.4/4038, exon 17 of 38)	TxEx3	PRC1	TRUE		chr11:46908057	chr2:91325937
cg05130666	-7.46471e-05	-7.5e-05	ZNF703	-	ENSG00000183779	3096	Distal Intergenic	EnhA2	None	TRUE		chr8:37238577	NA
cg05188363	0.00119455	0.0012	ZBTB44	-	ENSG00000196323	88034	Exon (uc001qga.3/29068, exon 5 of 8)	TxEx2	None	TRUE		chr11:130106794	chr9:30874437
cg05260361	-0.0322147	-0.032	IL20RB	+	ENSG00000174564	30619	Distal Intergenic	Quies1	None	TRUE		chr3:137068437	chr9:100094924
cg05265959	0.122953	0.12	ARID4B	+	ENSG00000054267	161323	Exon (uc021pks.1/51742, exon 17 of 24)	Tx7	None	TRUE		chr1:235377133	chr13:14262396
cg05278305	0.0796262	0.08	NR2C2	+	ENSG00000177463	101545	Exon (uc003bzi.3/7182, exon 6 of 15)	TxEx2	None	TRUE		chr3:15062262	chr6:92104331
cg05319795	-0.125409	-0.13	CALCOCO1	-	ENSG00000012822	16406	Distal Intergenic	BivProm1	PRC2	TRUE		chr12:54133502	chr15:102567790
cg05519561	0.0440646	0.044	SRSF2	+	ENSG00000161547	3217	Promoter (<=1kb)	PromF4	None	FALSE		chr17:74733165	chr11:116714166
cg05540907	0.0255481	0.026	G3BP2	-	ENSG00000138757	30391	Exon (uc003hir.3/9908, exon 2 of 12)	Tx4	None	TRUE		chr4:76587186	chr5:92502257
cg05573165	0.0870215	0.087	PARD3	-	ENSG00000148498	705766	Exon (uc010qej.2/56288, exon 17 of 25)	TxWk1	None	TRUE		chr10:34626277	chr8:129933532
cg05613307	0.147403	0.15	NA	+	NA	4443	Distal Intergenic	ReprPC1	PRC2	FALSE		chr4:1399123	chr5:33775677
cg05648843	0.00838685	0.0084	LUC7L	+	ENSG00000007392	40480	5' UTR	TxEx1	None	TRUE		chr16:270745	chr17:26394871
cg05793328	0.315644	0.32	FAM222B	+	ENSG00000173065	56458	5' UTR	TxEnh4	None	TRUE		chr17:27086765	chr11:77967327
cg05797732	0.213748	0.21	WAC	-	ENSG00000095787	90620	3' UTR	Tx6	None	TRUE		chr10:28908752	NA
cg05879189	0.175201	0.18	NA	+	NA	4443	Distal Intergenic	ReprPC1	PRC2	FALSE		chr4:1399294	chr5:33775848
cg05940993	-0.0663732	-0.066	ZFHX4	-	ENSG00000091656	186007	Distal Intergenic	EnhA2	None	TRUE		chr8:77316970	chr3:4797710
cg06078629	-0.255366	-0.26	TCF7L2	-	ENSG00000148737	217428	Intron (uc001lac.4/6934, intron 4 of 13)	EnhA17	None	TRUE		chr10:114885620	chr19:55969143
cg06101599	0.100174	0.1	MGAT4B	+	ENSG00000161013	9355	3' UTR	Tx5	None	TRUE		chr5:179224733	NA
cg06236900	-0.304203	-0.3	RAB8A	-	ENSG00000167461	15311	Promoter (<=1kb)	PromF4	None	FALSE		chr19:16222716	chr8:74685262
cg06330726	0.1683	0.17	SF1	+	ENSG00000168066	4533	Exon (uc010rnn.2/7536, exon 13 of 13)	TxEnh5	None	FALSE		chr11:64533672	chr19:6375612
cg06337174	0.0121815	0.012	STAG1	+	ENSG00000118007	415247	Promoter (<=1kb)	PromF4	None	FALSE		chr3:136471171	chr9:100544080
cg06382378	0.00661638	0.0066	SRSF5	+	ENSG00000100650	45104	3' UTR	TxEx4	None	TRUE		chr14:70236436	chr12:82049325
cg06620993	0.0273244	0.027	SH3PXD2A	-	ENSG00000107957	104650	5' UTR	PromF2	None	FALSE		chr10:105420831	chr19:47388615
cg06624201	0.440185	0.44	ARFIP2	-	ENSG00000132254	6797	3' UTR	TxEnh4	None	TRUE		chr11:6500428	chr7:112786781
cg06637963	0.283846	0.28	ZEB1	+	ENSG00000148516	211319	Promoter (<=1kb)	TSS2	PRC2	FALSE		chr10:31608188	chr18:5591932
cg06691214	-0.184325	-0.18	CREB1	-	ENSG00000118260	75669	Promoter (<=1kb)	PromF4	None	FALSE		chr2:208394839	chr1:64579575
cg06763662	0.0247449	0.025	PKN2	+	ENSG00000065243	152017	Distal Intergenic	BivProm4	None	TRUE		chr1:88928116	chr3:142764241
cg06773790	0.0234359	0.023	LINC00923	+	ENSG00000251209	131814	Intron (uc002bug.1/91948, intron 2 of 2)	EnhWk4	None	TRUE		chr15:98292459	chr7:76128143
cg06937549	-0.0905677	-0.091	HNRNPH1	-	ENSG00000169045	10492	Exon (uc021yjd.1/3187, exon 4 of 12)	TxEx4	None	TRUE		chr5:179046350	chr11:50195018
cg07081182	-0.058473	-0.058	RPS6KC1	-	ENSG00000136643	222221	Intron (uc001hkd.3/26750, intron 5 of 13)	TxWk1	None	TRUE		chr1:213332868	chr1:192677776
cg07105062	0.0452701	0.045	LINC01140	+	ENSG00000267272	176197	Intron (uc001dme.2/339524, intron 7 of 7)	ReprPC4	None	TRUE		chr1:87619504	chr3:144042676
cg07119855	-0.267865	-0.27	CNOT2	+	ENSG00000111596	112000	Promoter (<=1kb)	PromF4	PRC2	FALSE		chr12:70637224	chr10:116018544
cg07169347	0.0119361	0.012	TPM3	-	ENSG00000143549	27946	Exon (uc001fed.2/7170, exon 8 of 9)	TxEx1	None	TRUE		chr1:154141803	NA
cg07175149	-0.532967	-0.53	CHST11	-	ENSG00000171310	305101	Promoter (<=1kb)	PromF4	PRC2	FALSE		chr12:104851316	chr10:82448736
cg07233233	0.0496674	0.05	CHD5	-	ENSG00000116254	78348	Exon (uc001amb.2/26038, exon 40 of 42)	ReprPC6	None	TRUE		chr1:6166504	chr4:151759897
cg07248946	0.0942845	0.094	KCNJ4	-	ENSG00000168135	17701	Exon (uc003avs.1/3761, exon 2 of 2)	TxWk2	None	FALSE		chr22:38823419	chr15:79315492
cg07349086	-0.0140439	-0.014	PPP1R12A	-	ENSG00000058272	140349	Exon (uc010suc.2/4659, exon 14 of 25)	TxEnh4	None	TRUE		chr12:80199537	chr10:107690391
cg07417146	0.0271309	0.027	SYNGAP1	+	ENSG00000197283	19040	Exon (uc003oeo.2/8831, exon 5 of 10)	EnhA19	None	TRUE		chr6:33400528	chr17:27090041
cg07456914	-0.0518295	-0.052	LCOR	+	ENSG00000196233	150610	5' UTR	PromF4	None	FALSE		chr10:98593181	chr19:41558035
cg07516103	0.0110024	0.011	VRK2	+	ENSG00000028116	252270	Distal Intergenic	Quies2	None	TRUE		chr2:57975819	chr11:26872782
cg07521727	0.0323027	0.032	CAMTA1	+	ENSG00000171735	984383	3' UTR	ReprPC4	None	TRUE		chr1:7829318	chr4:150434082
cg07639265	0.00182688	0.0018	RBM10	+	ENSG00000182872	41598	Exon (uc004dhf.3/8241, exon 10 of 24)	TxEnh5	None	TRUE		chr23:47039290	NA
cg07661910	0.132048	0.13	BDNF	+	ENSG00000176697	67164	Promoter (<=1kb)	ReprPC1	PRC2	TRUE		chr11:27743082	chr2:109515373
cg07693037	-0.0679864	-0.068	GATA2	-	ENSG00000179348	13766	Promoter (4-5kb)	TSS2	None	FALSE		chr3:128216748	chr6:88139725
cg07763739	-0.0103081	-0.01	SOX7	-	ENSG00000171056	116022	Intron (uc011kwz.2/83595, intron 5 of 5)	TxWk1	None	TRUE		chr8:10666534	chr14:64502807
cg07824232	1.74683e-05	1.7e-05	RASSF4	+	ENSG00000107551	34954	Exon (uc001jbo.3/83937, exon 10 of 11)	Tx8	None	TRUE		chr10:45487355	NA
cg07851137	-0.0473151	-0.047	CALCOCO1	-	ENSG00000012822	16406	Distal Intergenic	BivProm3	PRC2	TRUE		chr12:54133680	chr15:102567968
cg07991667	0.00381179	0.0038	USP35	+	ENSG00000118369	21933	5' UTR	TxEnh5	None	FALSE		chr11:77907901	chr7:104473864
cg08021572	-0.0405592	-0.041	GRIA3	+	ENSG00000125675	306671	Exon (uc004etr.4/2892, exon 14 of 16)	ReprPC8	None	TRUE		chr23:122599687	chr20:39008149
cg08074329	-0.0803366	-0.08	IGF2BP3	+	ENSG00000136231	57132	Promoter (<=1kb)	PromF5	None	TRUE		chr7:23510274	chr6:49164966
cg08165785	-0.0567383	-0.057	ZFHX3	+	ENSG00000140836	265489	Intron (uc002fck.3/463, intron 3 of 9)	Tx2	None	TRUE		chr16:72935910	chr8:111370684
cg08195405	0.000521337	0.00052	POLL	-	ENSG00000166169	4312	Intron (uc010qpz.2/uc010qpz.2, intron 1 of 3)	EnhWk4	None	TRUE		chr10:103334202	chr19:45623890
cg08302835	-0.0101318	-0.01	MGMT	-	ENSG00000170430	300330	Distal Intergenic	Quies1	None	TRUE		chr10:130600303	chr7:143493765
cg08352048	0.154316	0.15	NONO	+	ENSG00000147140	17977	Exon (uc004dzn.3/4841, exon 9 of 12)	TxEx2	None	TRUE		chr23:70517750	chr20:98640091
cg08354308	-0.746132	-0.75	SRF	+	ENSG00000112658	10325	Promoter (<=1kb)	PromF4	None	FALSE		chr6:43139860	chr17:46692323
cg08500171	0.0234369	0.023	PRRC2A	-	ENSG00000204469	14600	Exon (uc011dnv.1/7916, exon 2 of 14)	TxEx4	None	TRUE		chr6:31590674	chr17:35299820
cg08664578	-0.0433116	-0.043	CPEB2	+	ENSG00000137449	67480	Exon (uc003gni.2/132864, exon 11 of 11)	TxEnh4	None	TRUE		chr4:15067924	chr5:43677105
cg08668121	-0.052098	-0.052	PEX14	+	ENSG00000142655	155813	Intron (uc009vmu.1/5195, intron 3 of 4)	EnhWk8	None	TRUE		chr1:10654101	chr4:148362919
cg08720341	0.159473	0.16	CHN1	-	ENSG00000128656	206066	Exon (uc002uji.3/1123, exon 6 of 13)	Acet6	None	TRUE		chr2:175742819	chr2:73517923
cg08757011	-0.0258286	-0.026	LINC01019	+	ENSG00000248118	118943	Intron (uc003jdd.3/285577, intron 2 of 4)	Quies2	None	TRUE		chr5:3428244	chr13:72235247
cg08866491	0.293068	0.29	SFRP1	+	ENSG00000104332	47515	Promoter (<=1kb)	BivProm1	PRC2	FALSE		chr8:41166426	chr8:24522508
cg08880986	0.0561698	0.056	RSRC1	-	ENSG00000174891	434784	Intron (uc011bou.2/51319, intron 3 of 6)	Tx2	None	TRUE		chr3:157883346	chr3:66840951
cg08917841	0.0739982	0.074	OLIG1	-	ENSG00000184221	2279	Distal Intergenic	BivProm3	None	TRUE		chr21:34485747	chr16:91301962
cg08935648	0.115638	0.12	MIR3659	-	ENSG00000265596	99	Distal Intergenic	EnhA2	None	TRUE		chr1:38580269	chr4:124272247
cg08958348	-0.121109	-0.12	LINC01281	+	ENSG00000235304	22407	Distal Intergenic	ReprPC8	None	TRUE		chr23:39445911	chr20:11138456
cg09005051	-0.0789981	-0.079	MIR4475	+	ENSG00000266255	61	Distal Intergenic	ReprPC6	None	TRUE		chr9:36714133	chr4:44405729
cg09009057	-0.0214012	-0.021	PBX1	-	ENSG00000185630	292464	Distal Intergenic	BivProm4	PRC2	TRUE		chr1:164290155	chr1:170607139
cg09070708	-0.00143678	-0.0014	ZNF536	+	ENSG00000198597	185638	Distal Intergenic	EnhA17	None	TRUE		chr19:30767983	chr7:38508559
cg09228482	0.0110074	0.011	AP3B1	+	ENSG00000132842	292430	Intron (uc003kfj.4/8546, intron 20 of 26)	EnhWk4	None	TRUE		chr5:77399221	chr13:95260801
cg09408655	0.000682996	0.00068	BSX	+	ENSG00000188909	4023	Distal Intergenic	BivProm3	None	TRUE		chr11:122870164	chr9:40666893
cg09453226	0.0665085	0.067	WDR59	+	ENSG00000103091	30774	Intron (uc002fdf.1/79726, intron 1 of 8)	Tx5	None	TRUE		chr16:74933627	chr8:113996561
cg09462569	-0.0104374	-0.01	LMO1	-	ENSG00000166407	44332	Distal Intergenic	ReprPC4	None	TRUE		chr11:8360926	chr7:116384742
cg09571697	0.0234163	0.023	LRBA	+	ENSG00000198589	317064	Intron (uc003ils.4/987, intron 1 of 17)	EnhA10	None	TRUE		chr4:151494375	chr3:86360815
cg09665999	0.0607112	0.061	MIR1253	-	ENSG00000221200	105	Distal Intergenic	ReprPC5	None	TRUE		chr17:2638354	chr11:74443568
cg09711459	-0.024601	-0.025	ATG4C	-	ENSG00000125703	81165	Distal Intergenic	EnhA18	None	TRUE		chr1:63419288	chr4:99000230
cg09881550	0.261111	0.26	PRDM13	+	ENSG00000112238	8805	Promoter (<=1kb)	ReprPC1	PRC2	TRUE		chr6:100054229	chr4:21613486
cg09886289	0.124295	0.12	SLC35E3	+	ENSG00000175782	19918	Exon (uc001suh.3/55508, exon 2 of 5)	PromF7	None	TRUE		chr12:69141748	NA
cg09938207	-0.155618	-0.16	CTTNBP2NL	-	ENSG00000143079	64987	Distal Intergenic	ReprPC4	None	TRUE		chr1:112898590	chr3:104897961
cg09985753	0.0194042	0.019	TMCO5A	+	ENSG00000166069	33099	Distal Intergenic	Acet5	None	TRUE		chr15:38196732	chr2:116676167
cg10129665	-0.00941279	-0.0094	CALCOCO1	+	ENSG00000012822	13496	Distal Intergenic	BivProm3	PRC2	TRUE		chr12:54133618	chr15:102567906
cg10243630	-0.0199446	-0.02	ESRRG	+	ENSG00000196482	634510	Intron (uc001hkw.2/2104, intron 5 of 6)	EnhA6	None	TRUE		chr1:216705679	chr1:190010743
cg10294147	-0.0455124	-0.046	SLF2	+	ENSG00000119906	1318	Distal Intergenic	ReprPC4	None	TRUE		chr10:102596379	chr19:44924164
cg10444422	0.0868506	0.087	AZIN1	-	ENSG00000155096	37862	Promoter (<=1kb)	PromF4	None	FALSE		chr8:103876157	chr15:38448786
cg10553388	0.0355404	0.036	RBFOX2	-	ENSG00000100320	21297	3' UTR	TxEnh5	None	TRUE		chr22:36140245	chr15:76914585
cg10622458	-0.316508	-0.32	CDC27	-	ENSG00000004897	71355	Exon (uc002ild.4/996, exon 5 of 19)	GapArtf3	None	TRUE		chr17:45235658	chr11:104390741
cg10816626	0.000125848	0.00013	CASZ1	-	ENSG00000130940	160068	Intron (uc001aro.4/54897, intron 11 of 20)	BivProm3	None	TRUE		chr1:10711457	chr4:148315038
cg10857737	0.0114425	0.011	ARHGAP35	+	ENSG00000160007	86401	Promoter (<=1kb)	TxEx1	None	TRUE		chr19:47421931	NA
cg10927578	0.0101209	0.01	MAGI1	+	ENSG00000151276	684604	Exon (uc003dmm.3/9223, exon 14 of 25)	TxEnh5	None	TRUE		chr3:65376816	chr6:93657997
cg10930156	-0.517693	-0.52	TBX2	-	ENSG00000121068	9571	Promoter (<=1kb)	BivProm1	PRC2	FALSE		chr17:59477146	chr11:85646212
cg10954251	0.126372	0.13	TBR1	+	ENSG00000136535	8954	Promoter (<=1kb)	BivProm2	PRC2	TRUE		chr2:162272400	NA
cg11023891	-0.000399545	-0.0004	PPIP5K2	-	ENSG00000145725	83267	Exon (uc003kod.5/23262, exon 28 of 31)	Tx6	None	TRUE		chr5:102523062	chr1:99613133
cg11133252	1.83648e-05	1.8e-05	OGFRP1	+	NA	5110	Distal Intergenic	EnhWk2	None	FALSE		chr22:42685902	chr15:82747930
cg11141605	0.0275048	0.028	CELF4	-	ENSG00000101489	322993	Exon (uc002lae.2/56853, exon 11 of 13)	ReprPC5	None	TRUE		chr18:34839110	chr18:25649608
cg11146060	0.0900052	0.09	NCR2	+	ENSG00000096264	15098	Distal Intergenic	ReprPC1	None	TRUE		chr6:41384058	chr17:48192149
cg11203083	0.0188638	0.019	CADM1	-	ENSG00000182985	335291	Intron (uc001ppf.4/23705, intron 1 of 8)	Tx2	None	TRUE		chr11:115337073	chr9:47376228
cg11212450	0.0237245	0.024	PARD3	+	ENSG00000148498	705766	Exon (uc010qej.2/56288, exon 17 of 25)	TxWk1	None	TRUE		chr10:34626239	chr8:129933570
cg11215720	-0.082383	-0.082	YPEL5	-	ENSG00000119801	13650	Exon (uc002rmz.4/51646, exon 3 of 3)	TxEx2	None	TRUE		chr2:30381536	chr17:73197971
cg11319388	-0.0127393	-0.013	MIR4318	-	ENSG00000266530	81	Distal Intergenic	Quies1	None	TRUE		chr18:36010549	chr18:26872371
cg11413152	-0.0143298	-0.014	ERI3	+	ENSG00000117419	134198	Intron (uc010okv.2/79033, intron 6 of 6)	TxEx3	None	TRUE		chr1:44687590	chr4:117346131
cg11422963	-0.000884782	-0.00088	RPL23P8	-	ENSG00000219451	523	Distal Intergenic	Quies2	None	TRUE		chr7:20901254	chr12:120025710
cg11495387	-0.128717	-0.13	PHACTR2	+	ENSG00000112419	223006	Intron (uc003qjq.4/9749, intron 1 of 12)	TSS1	None	TRUE		chr6:143999058	NA
cg11545683	-0.0828791	-0.083	LHX1	-	ENSG00000273706	7144	Promoter (7-8kb)	ReprPC1	None	TRUE		chr17:35287682	chr11:84345271
cg11736686	0.0147518	0.015	MYH7	+	ENSG00000092054	22924	Exon (uc001wjx.3/4625, exon 12 of 40)	ReprPC7	None	TRUE		chr14:23899016	chr14:55608124
cg11789731	-0.305445	-0.31	PORCN	-	ENSG00000102312	11832	Exon (uc004djr.1/64840, exon 14 of 14)	EnhWk6	None	TRUE		chr23:48378850	chr20:7771315
cg11803466	0.0269033	0.027	SMAD7	-	ENSG00000101665	30859	Intron (uc010xde.2/4092, intron 1 of 3)	TSS1	None	FALSE		chr18:46474939	chr18:75530415
cg11851831	0.0764359	0.076	FZD5	+	ENSG00000163251	6834	Exon (uc002vcj.3/7855, exon 2 of 2)	BivProm1	None	FALSE		chr2:208631969	chr1:64781680
cg11887397	0.073002	0.073	SENP3-EIF4A1	-	NA	17016	5' UTR	TxEnh4	None	TRUE		chr17:7474806	NA
cg11948823	0.00328035	0.0033	FOXP2	+	ENSG00000128573	607463	3' UTR	Quies3	None	TRUE		chr7:114332057	chr6:15390203
cg12046720	0.0125362	0.013	PEX14	-	ENSG00000142655	155813	Intron (uc001arl.3/5195, intron 2 of 2)	TxEnh2	None	TRUE		chr1:10573835	chr4:148436204
cg12084629	-0.114269	-0.11	THTPA	+	ENSG00000259431	47822	3' UTR	TxEnh4	None	TRUE		chr14:24028298	chr14:55716578
cg12126232	-0.00511809	-0.0051	MEIS2	-	ENSG00000134138	210279	Distal Intergenic	Quies1	None	TRUE		chr15:37649426	chr2:116145852
cg12179399	0.148561	0.15	RIMKLB	+	ENSG00000166532	101401	Exon (uc009zgg.2/uc009zgg.2, exon 1 of 2)	TxEnh5	None	TRUE		chr12:8932033	NA
cg12181207	-0.0228681	-0.023	ZBTB40	+	ENSG00000184677	79307	Promoter (<=1kb)	PromF4	None	FALSE		chr1:22778511	chr4:136604546
cg12231138	0.0859749	0.086	LINC01281	-	ENSG00000235304	22407	Distal Intergenic	BivProm3	None	TRUE		chr23:39513053	chr20:11208378
cg12234807	0.00369744	0.0037	FOXD3	-	ENSG00000187140	2068	Downstream (1-2kb)	BivProm2	PRC2	TRUE		chr1:63792579	chr4:99327064
cg12237679	-0.0854321	-0.085	KIZ	-	ENSG00000088970	120635	Distal Intergenic	BivProm2	PRC2	TRUE		chr20:21084155	chr2:146662579
cg12271854	-0.0542429	-0.054	ZIC3	-	ENSG00000156925	5914	3' UTR	ReprPC1	None	TRUE		chr23:136652214	chr20:55287711
cg12276711	-0.0973794	-0.097	RIMS1	+	ENSG00000079841	516440	3' UTR	EnhA5	None	TRUE		chr6:72970436	chr1:22415985
cg12319374	-0.0223601	-0.022	TENM3	+	ENSG00000218336	479079	Exon (uc003ivd.1/55714, exon 27 of 27)	Acet1	None	FALSE		chr4:183720994	chr8:49314309
cg12356120	-0.127115	-0.13	MSL2	+	ENSG00000174579	46929	Exon (uc011bmb.1/55167, exon 2 of 2)	TxEnh4	None	TRUE		chr3:135870113	chr9:101004367
cg12476489	-0.0110188	-0.011	PCBP1	-	ENSG00000169564	1750	Promoter (<=1kb)	PromF4	None	FALSE		chr2:70315396	NA
cg12513747	0.0653916	0.065	MECOM	-	ENSG00000085276	580277	Intron (uc003ffl.2/2122, intron 1 of 14)	EnhWk4	None	TRUE		chr3:168907574	chr3:29959115
cg12580399	-0.0398859	-0.04	ARHGAP21	-	ENSG00000107863	140060	Exon (uc010qdb.1/57584, exon 18 of 20)	TxEx2	None	TRUE		chr10:24879383	chr2:20775834
cg12646064	-0.0240009	-0.024	MIR4318	-	ENSG00000266530	81	Distal Intergenic	Quies2	None	TRUE		chr18:35877906	chr18:26731334
cg12649161	0.379083	0.38	AGAP1	-	ENSG00000157985	637712	Intron (uc002vvs.3/116987, intron 11 of 17)	EnhA6	None	TRUE		chr2:236826332	chr1:91647678
cg12652554	0.00192002	0.0019	BCL11B	-	ENSG00000127152	102198	Exon (uc001yga.3/64919, exon 4 of 4)	TxEnh5	None	FALSE		chr14:99640634	chr12:109153756
cg12659984	-0.189025	-0.19	LMO3	-	ENSG00000048540	57008	Intron (uc001rdj.2/55885, intron 2 of 3)	EnhA19	None	TRUE		chr12:16726689	chr6:138337195
cg12783911	0.051832	0.052	BSX	-	ENSG00000188909	4023	Distal Intergenic	ReprPC3	None	TRUE		chr11:122870204	chr9:40666853
cg12855086	-0.0178953	-0.018	CLINT1	-	ENSG00000113282	73433	Distal Intergenic	EnhWk4	None	TRUE		chr5:157653608	chr11:45305254
cg12934154	-0.00829617	-0.0083	HIPK1	-	ENSG00000163349	48496	Exon (uc001eel.3/204851, exon 10 of 15)	TxEx2	None	TRUE		chr1:114506098	chr3:103557347
cg12935694	3.88574e-05	3.9e-05	EIF4G2	+	ENSG00000110321	10951	Exon (uc001mjb.3/1982, exon 13 of 22)	TxEx1	None	TRUE		chr11:10823751	NA
cg13222741	-0.0148874	-0.015	LMO1	+	ENSG00000166407	44332	Distal Intergenic	ReprPC4	None	TRUE		chr11:8383976	chr7:116405476
cg13296177	0.00360983	0.0036	DIP2B	-	ENSG00000066084	175277	Exon (uc001rwu.3/57609, exon 5 of 8)	TxEx2	None	TRUE		chr12:51065017	chr15:99981630
cg13366440	-0.265106	-0.27	SHISAL2B	+	ENSG00000145642	27883	Promoter (<=1kb)	BivProm1	PRC2	FALSE		chr5:63986596	chr13:105653647
cg13392367	-0.149994	-0.15	AGO1	-	ENSG00000092847	54491	Exon (uc001bzk.3/26523, exon 18 of 19)	TxEx2	None	TRUE		chr1:36384701	chr4:126117239
cg13423078	0.050219	0.05	MAX	-	ENSG00000125952	96444	3' UTR	TxEx2	None	TRUE		chr14:65543378	NA
cg13546240	-0.000209734	-0.00021	IRF2BP1	+	ENSG00000170604	2511	Distal Intergenic	PromF5	PRC2	TRUE		chr19:46379991	chr7:19597733
cg13550064	-0.0135582	-0.014	ARIH1	+	ENSG00000166233	112230	Exon (uc002aut.4/25820, exon 14 of 14)	Tx7	None	TRUE		chr15:72875562	chr9:59241171
cg13750905	0.0584139	0.058	KIFC3	+	ENSG00000140859	44311	Exon (uc002emp.3/3801, exon 2 of 19)	PromF1	PRC2	TRUE		chr16:57832000	NA
cg13772153	-0.0306778	-0.031	GLRA4	+	ENSG00000188828	21281	Exon (uc011mse.2/441509, exon 7 of 9)	ReprPC8	None	TRUE		chr23:102974058	chr20:133301796
cg13802770	0.00336227	0.0034	EXT1	+	ENSG00000182197	312457	Exon (uc003yok.1/2131, exon 11 of 11)	TxEx3	None	TRUE		chr8:118812044	chr15:52900312
cg13962261	-0.117738	-0.12	MNT	+	ENSG00000070444	16905	Promoter (<=1kb)	PromF4	None	FALSE		chr17:2303936	chr11:74644900
cg13996934	-0.00714477	-0.0071	PTF1A	-	ENSG00000168267	1722	Distal Intergenic	ReprPC2	PRC2	TRUE		chr10:23487399	chr2:19373285
cg14054874	0.00494582	0.0049	PITX2	+	ENSG00000164093	24700	Promoter (<=1kb)	ReprPC1	None	TRUE		chr4:111562900	NA
cg14109584	-0.266964	-0.27	GPD2	+	ENSG00000115159	102940	Distal Intergenic	Acet2	None	TRUE		chr2:157551664	chr2:57370371
cg14211535	0.708408	0.71	HNRNPD	-	ENSG00000138668	18271	3' UTR	TxEx1	None	TRUE		chr4:83276127	chr5:100391196
cg14225468	0.112513	0.11	AGPS	-	ENSG00000018510	151094	Exon (uc002ull.2/8540, exon 18 of 20)	Tx6	None	TRUE		chr2:178386078	chr2:75747739
cg14241622	0.0851072	0.085	AKTIP	-	ENSG00000166971	11979	Distal Intergenic	EnhWk3	None	TRUE		chr16:53563547	chr8:93695038
cg14399158	0.0406698	0.041	ZBTB44	-	ENSG00000196323	88034	Exon (uc001qga.3/29068, exon 5 of 8)	TxEx2	None	TRUE		chr11:130106889	chr9:30874342
cg14419939	0.109775	0.11	RSBN1	-	ENSG00000081019	50617	Exon (uc001edq.3/54665, exon 6 of 7)	Tx6	None	TRUE		chr1:114309815	chr3:103765409
cg14444596	-0.061561	-0.062	WWOX	-	ENSG00000186153	1113238	Intron (uc002ffk.3/51741, intron 8 of 8)	EnhWk4	None	TRUE		chr16:78523927	chr8:117283183
cg14617937	-0.109108	-0.11	DLL4	-	ENSG00000128917	9728	Downstream (1-2kb)	PromF1	None	TRUE		chr15:41232685	chr2:119162351
cg14679255	0.0541967	0.054	MIR196A2	+	ENSG00000207924	110	Promoter (<=1kb)	BivProm2	PRC2	TRUE		chr12:54385526	NA
cg14791398	0.112358	0.11	SATB1	-	ENSG00000182568	91133	5' UTR	EnhWk6	None	TRUE		chr3:18462444	chr17:51948563
cg14884775	-0.0594601	-0.059	GALR1	-	ENSG00000166573	20089	Distal Intergenic	Quies2	None	TRUE		chr18:75545000	chr18:82049398
cg14963014	-0.00340768	-0.0034	JPH4	+	ENSG00000092051	10766	Exon (uc001wkq.2/84502, exon 3 of 7)	BivProm1	None	FALSE		chr14:24046433	chr14:55733882
cg15034063	0.194437	0.19	DNMT3A	+	ENSG00000119772	109630	Exon (uc002rgb.4/1788, exon 4 of 19)	TxEx2	None	TRUE		chr2:25470548	chr12:3896059
cg15051610	-0.131815	-0.13	PHF21A	-	ENSG00000135365	192116	Distal Intergenic	ReprPC3	None	TRUE		chr11:46156640	chr2:92005667
cg15103858	0.0327984	0.033	SMAD3	-	ENSG00000166949	129339	Distal Intergenic	EnhWk4	None	TRUE		chr15:67199458	chr9:63728856
cg15112783	-0.113774	-0.11	MAP1LC3A	-	ENSG00000101460	13462	Exon (uc002xap.2/84557, exon 5 of 5)	EnhWk2	None	FALSE		chr20:33147614	NA
cg15185840	-0.00602001	-0.006	CUX2	+	ENSG00000111249	316531	Intron (uc001tsa.2/23316, intron 1 of 21)	ReprPC7	None	TRUE		chr12:111515381	chr5:122467180
cg15411708	0.0977845	0.098	UBE2H	+	ENSG00000186591	122211	5' UTR	TxEnh2	None	TRUE		chr7:129498741	chr6:30192537
cg15519745	-0.00408077	-0.0041	GLIS3	+	ENSG00000107249	475908	5' UTR	Acet7	None	TRUE		chr9:4125851	chr19:28614808
cg15547854	0.130498	0.13	TNPO2	-	ENSG00000105576	22522	Exon (uc002muo.3/30000, exon 21 of 25)	TxEx2	None	TRUE		chr19:12812981	chr8:87578600
cg15725174	-0.220639	-0.22	AP3B1	+	ENSG00000132842	292430	Exon (uc003kfj.4/8546, exon 16 of 27)	Tx6	None	TRUE		chr5:77425064	chr13:95241697
cg15787223	-0.00604446	-0.006	SMAD2	+	ENSG00000175387	97505	Distal Intergenic	HET2	None	TRUE		chr18:45128280	NA
cg15833233	0.0758544	0.076	LINC01364	-	ENSG00000227290	18129	Distal Intergenic	EnhA2	None	TRUE		chr1:88149452	chr3:143528730
cg15841222	0.401734	0.4	ERC2	-	ENSG00000187672	960056	Exon (uc003dho.1/26059, exon 2 of 3)	Acet2	None	TRUE		chr3:55640892	NA
cg15846956	0.00289811	0.0029	UNCX	-	ENSG00000164853	3960	Downstream (1-2kb)	ReprPC1	PRC2	FALSE		chr7:1278150	NA
cg15917885	0.109823	0.11	NEUROD2	+	ENSG00000171532	4155	Distal Intergenic	ReprPC1	PRC2	TRUE		chr17:37752009	chr11:98178949
cg16323231	0.059916	0.06	RASL10B	-	ENSG00000270885	11862	Exon (uc002hju.3/91608, exon 2 of 4)	ReprPC7	None	FALSE		chr17:34062293	chr11:83226210
cg16323498	0.078982	0.079	GID4	+	ENSG00000141034	29108	Promoter (<=1kb)	PromF4	None	FALSE		chr17:17943126	chr11:60231256
cg16413495	-0.0211669	-0.021	HUWE1	-	ENSG00000086758	61505	Exon (uc004dsn.4/10075, exon 24 of 53)	TxEx2	None	TRUE		chr23:53588798	chr20:148341905
cg16589235	0.0302475	0.03	VTI1A	-	ENSG00000151532	371749	Intron (uc001kzy.3/143187, intron 4 of 7)	EnhA20	None	TRUE		chr10:114296577	chr19:55464882
cg16730450	0.0223316	0.022	LOC339862	+	NA	306347	Intron (uc003cbg.4/339862, intron 4 of 4)	Quies3	None	TRUE		chr3:18093311	chr17:51603618
cg16737995	-0.802377	-0.8	CEP170	+	ENSG00000143702	130979	Exon (uc021plo.1/9859, exon 14 of 20)	Tx6	None	TRUE		chr1:243319688	chr1:178680222
cg16951263	-0.0449401	-0.045	NR2F2	-	ENSG00000185551	6924	Downstream (<1kb)	PromF5	PRC2	TRUE		chr15:96883653	chr7:77496663
cg16972264	-0.196257	-0.2	UBP1	+	ENSG00000153560	52069	Exon (uc003cfq.4/7342, exon 8 of 16)	TxEx2	None	TRUE		chr3:33450189	chr9:113868593
cg16986847	0.0764947	0.076	TCF7	-	ENSG00000081059	33519	Exon (uc003kyv.3/6932, exon 9 of 10)	TxEnh4	None	TRUE		chr5:133480554	chr11:52068606
cg16991239	-0.486561	-0.49	PPP1R10	-	ENSG00000204569	16908	Promoter (<=1kb)	PromF6	None	TRUE		chr6:30584273	chr17:36054642
cg17003414	0.00409537	0.0041	REEP3	+	ENSG00000165476	103761	Distal Intergenic	EnhA3	None	TRUE		chr10:65473232	chr10:66383371
cg17269939	-0.104247	-0.1	ESRRB	-	ENSG00000119715	90969	Distal Intergenic	EnhA17	None	TRUE		chr14:77008493	chr12:87894244
cg17316594	-0.200909	-0.2	DENND1A	+	ENSG00000119522	550485	Intron (uc004bny.1/57706, intron 2 of 17)	EnhA17	None	TRUE		chr9:126539573	chr2:38000038
cg17354499	-0.0670746	-0.067	SORCS1	+	ENSG00000108018	591046	Exon (uc001kyl.3/114815, exon 19 of 27)	Quies3	None	TRUE		chr10:108388981	chr19:50264532
cg17489004	-0.12391	-0.12	WDR20	-	ENSG00000140153	83822	Promoter (<=1kb)	PromF4	None	FALSE		chr14:102606504	chr12:111976482
cg17507887	0.0428242	0.043	TFAP2B	-	ENSG00000008196	28888	Promoter (<=1kb)	ReprPC1	PRC2	TRUE		chr6:50786511	chr1:19199155
cg17523528	-0.00602584	-0.006	CDH23	+	ENSG00000107736	419014	Exon (uc001jrx.4/64072, exon 67 of 68)	TxEnh5	None	TRUE		chr10:73573005	chr10:59767271
cg17553177	0.00763002	0.0076	NOG	+	ENSG00000183691	1892	Distal Intergenic	EnhWk3	None	TRUE		chr17:54598974	chr11:89243805
cg17599620	-0.0139716	-0.014	CLASP2	-	ENSG00000163539	221967	5' UTR	BivProm4	None	TRUE		chr3:33686785	NA
cg17605604	0.12406	0.12	C5orf30	-	ENSG00000181751	19920	3' UTR	TxWk1	None	TRUE		chr5:102612899	NA
cg17659732	-0.0353726	-0.035	TOX3	+	ENSG00000103460	108889	Intron (uc002egw.2/27324, intron 2 of 6)	EnhWk8	None	TRUE		chr16:52500074	chr8:92796136
cg17696796	-0.0581347	-0.058	FGFR2	-	ENSG00000066468	120129	Exon (uc001lfg.4/2263, exon 2 of 11)	TxEnh5	None	TRUE		chr10:123274656	chr7:137339711
cg17722489	-0.0323914	-0.032	SP8	-	ENSG00000164651	4615	Promoter (6-7kb)	ReprPC1	None	TRUE		chr7:20833347	chr12:120079104
cg17749783	-0.000991718	-0.00099	GABPB1	+	ENSG00000104064	78217	Promoter (<=1kb)	PromF4	None	FALSE		chr15:50647025	chr2:126500935
cg17761592	0.0920455	0.092	ACTN4	-	ENSG00000130402	74252	Intron (uc010egc.2/81, intron 8 of 11)	TxEnh4	None	TRUE		chr19:39200987	NA
cg17958658	0.0199688	0.02	ANAPC16	+	ENSG00000166295	374472	Exon (uc001jso.2/9806, exon 1 of 11)	BivProm1	PRC2	FALSE		chr10:73847963	chr10:59569338
cg18169540	-0.107882	-0.11	DVL3	+	ENSG00000161202	18031	3' UTR	TxEx3	None	TRUE		chr3:183888496	chr16:20531542
cg18225982	-0.347756	-0.35	PCF11	+	ENSG00000165494	12901	Promoter (<=1kb)	PromF4	None	TRUE		chr11:82868643	chr7:99817968
cg18228590	0.139069	0.14	TBCA	+	ENSG00000171530	85112	Distal Intergenic	ReprPC1	PRC2	TRUE		chr5:77142469	chr13:95478152
cg18271715	-0.0209923	-0.021	NR2F1-AS1	+	ENSG00000237187	154105	Distal Intergenic	EnhWk4	None	TRUE		chr5:92737722	chr13:78590796
cg18357583	-0.104391	-0.1	SMAD2	-	ENSG00000175387	97505	Distal Intergenic	EnhA6	None	TRUE		chr18:45121041	chr18:76772559
cg18407591	-0.130093	-0.13	BARHL2	-	ENSG00000143032	5216	Intron (uc001dnu.2/uc001dnu.2, intron 1 of 1)	ReprPC1	PRC2	TRUE		chr1:91306823	chr5:106994613
cg18435088	0.115276	0.12	MIR183	+	ENSG00000207691	110	Promoter (<=1kb)	BivProm3	None	TRUE		chr7:129414779	chr6:30119683
cg18475684	-0.179621	-0.18	HOXB-AS3	-	ENSG00000233101	11881	Intron (uc021tzg.2/404266, intron 1 of 2)	TSS2	PRC2	FALSE		chr17:46671202	chr11:96164770
cg18493498	0.0173195	0.017	SLF2	-	ENSG00000119906	52566	Distal Intergenic	ReprPC1	PRC2	TRUE		chr10:102626722	chr19:44957424
cg18547321	0.0844393	0.084	OLFM4	+	ENSG00000102837	23309	Distal Intergenic	EnhA18	None	TRUE		chr13:53566288	chr14:80358023
cg18562542	-0.208617	-0.21	TNPO1	-	ENSG00000083312	97798	Exon (uc011csj.1/3842, exon 20 of 23)	TxEx1	None	TRUE		chr5:72195847	chr13:99620123
cg18563768	-0.0498072	-0.05	ADAMTS6	+	ENSG00000049192	333142	Exon (uc003jto.4/11174, exon 13 of 25)	EnhA1	None	TRUE		chr5:64558643	chr13:105188087
cg18586457	-0.19116	-0.19	ZNF827	-	ENSG00000151612	62790	3' UTR	TxEx2	None	FALSE		chr4:146682511	chr8:81713804
cg18611872	-0.115988	-0.12	PHF21A	+	ENSG00000135365	175595	Promoter (<=1kb)	TSS2	None	FALSE		chr11:46143392	chr2:92023620
cg18636161	-0.0125183	-0.013	MIR4318	+	ENSG00000266530	81	Distal Intergenic	Quies1	None	TRUE		chr18:35615006	chr18:26411633
cg18679961	0.162671	0.16	MIR4432	-	ENSG00000266078	84	Distal Intergenic	EnhWk5	None	TRUE		chr2:60151678	NA
cg18728528	-0.167796	-0.17	CASZ1	+	ENSG00000130940	160068	Intron (uc001aro.4/54897, intron 2 of 20)	EnhA17	None	TRUE		chr1:10794579	chr4:148234963
cg18742227	0.0465348	0.047	NRG2	-	ENSG00000158458	196521	Exon (uc003lev.2/9542, exon 5 of 11)	ReprPC6	None	TRUE		chr5:139245191	chr18:36192047
cg18809749	0.0260704	0.026	NIPBL	+	ENSG00000164190	189061	Exon (uc003jkk.4/25836, exon 46 of 46)	Tx7	None	TRUE		chr5:37063967	chr15:8242249
cg18856548	-0.0258592	-0.026	FLI1	+	ENSG00000151702	126733	Intron (uc010sbt.2/2313, intron 2 of 6)	TxEnh5	None	TRUE		chr11:128636241	chr9:32275142
cg19034003	0.0229017	0.023	OGFRP1	+	NA	5110	Distal Intergenic	EnhWk2	None	FALSE		chr22:42685919	chr15:82747947
cg19057807	0.194766	0.19	EHBP1	+	ENSG00000115504	372636	Intron (uc010fcp.3/23301, intron 19 of 22)	TxEx3	None	TRUE		chr2:63223905	chr11:21953430
cg19111172	0.00767711	0.0077	CREB5	+	ENSG00000146592	526572	Intron (uc003szo.3/9586, intron 1 of 9)	TSS2	PRC2	FALSE		chr7:28448925	chr6:53237250
cg19134574	0.181597	0.18	CTDSPL2	-	ENSG00000137770	99569	Promoter (<=1kb)	PromF4	None	FALSE		chr15:44719853	chr2:121782235
cg19150413	-0.14211	-0.14	PNISR	-	ENSG00000132424	25367	Exon (uc003ppo.4/25957, exon 11 of 12)	TxEx2	None	TRUE		chr6:99850496	chr4:21798674
cg19217984	-0.097532	-0.098	SLITRK5	+	ENSG00000165300	7001	Exon (uc001vln.3/26050, exon 2 of 2)	BivProm1	PRC2	TRUE		chr13:88329959	chr14:112080486
cg19223789	0.0786425	0.079	HDAC9	-	ENSG00000048052	501624	Intron (uc003sue.3/9734, intron 21 of 25)	EnhA5	None	TRUE		chr7:18886617	NA
cg19302617	-0.019369	-0.019	RPS19	+	ENSG00000105372	11497	Promoter (<=1kb)	PromF3	None	TRUE		chr19:42364868	NA
cg19381443	0.0699501	0.07	PRRC2B	+	ENSG00000130723	52994	5' UTR	Tx4	None	TRUE		chr9:134305528	chr2:32038028
cg19446259	0.0399007	0.04	CDK16	+	ENSG00000102225	11867	Exon (uc011mli.2/5127, exon 4 of 16)	TxEx2	None	TRUE		chr23:47084053	chr20:20271433
cg19453411	0.0011001	0.0011	RNF220	-	ENSG00000187147	246437	Intron (uc001clv.1/55182, intron 2 of 14)	EnhA19	None	TRUE		chr1:45002349	NA
cg19477942	0.0875448	0.088	DSCAM	+	ENSG00000171587	834697	Exon (uc002yyq.1/1826, exon 3 of 33)	HET1	None	TRUE		chr21:42064785	chr16:97260554
cg19482025	-0.000992484	-0.00099	SENCR	-	ENSG00000254703	4352	Intron (uc010sbt.2/2313, intron 1 of 6)	BivProm3	PRC2	TRUE		chr11:128562245	chr9:32350707
cg19502209	0.0426705	0.043	TMEM174	+	ENSG00000164325	1948	Distal Intergenic	ReprPC1	PRC2	TRUE		chr5:72596001	chr13:99273899
cg19520890	0.0853245	0.085	ARID4A	+	ENSG00000032219	75230	Intron (uc001xdo.3/5926, intron 16 of 23)	TxEx2	None	TRUE		chr14:58818207	NA
cg19615432	0.0999589	0.1	MIR2113	-	ENSG00000238367	89	Promoter (9-10kb)	EnhA18	None	TRUE		chr6:98463074	chr4:23563436
cg19646346	0.0184581	0.018	RNF103-CHMP3	+	ENSG00000249884	217693	Exon (uc002srm.3/7844, exon 2 of 2)	TxEx2	None	TRUE		chr2:86831617	chr6:71459783
cg19778148	0.107783	0.11	DICER1	-	ENSG00000100697	8702	Distal Intergenic	EnhWk3	None	TRUE		chr14:95474971	chr12:105873228
cg19888626	0.052099	0.052	MYO18A	+	ENSG00000196535	48214	Intron (uc010wbc.1/399687, intron 15 of 36)	TxEnh5	None	TRUE		chr17:27435979	chr11:77644257
cg19940576	0.213439	0.21	HS2ST1	-	ENSG00000153936	195347	Promoter (<=1kb)	PromF4	None	FALSE		chr1:87380705	chr3:144232835
cg19961390	0.0391719	0.039	ZSWIM5	-	ENSG00000162415	190175	Exon (uc001cnd.2/57643, exon 14 of 14)	DNase1	None	TRUE		chr1:45484670	chr4:116659393
cg20059238	0.188154	0.19	WDPCP	+	ENSG00000143951	467333	Intron (uc002scf.3/51057, intron 2 of 11)	EnhA20	None	TRUE		chr2:63661851	chr11:21594335
cg20076842	-0.060938	-0.061	LINC00693	+	NA	183060	Promoter (<=1kb)	BivProm1	PRC2	FALSE		chr3:28617743	chr9:117781830
cg20205134	-0.014532	-0.015	PAX7	+	ENSG00000009709	117861	Intron (uc001bay.3/5081, intron 7 of 7)	BivProm3	None	TRUE		chr1:19050513	NA
cg20237793	-0.226057	-0.23	LINC01012	+	ENSG00000281706	16188	Exon (uc021yqr.1/uc021yqr.1, exon 1 of 1)	BivProm2	None	TRUE		chr6:27599252	chr13:21988847
cg20257486	-0.0134447	-0.013	NRXN3	-	ENSG00000021645	1697918	Intron (uc001xum.2/9369, intron 13 of 20)	Acet3	None	TRUE		chr14:79439229	NA
cg20316422	0.124693	0.12	RBM39	+	ENSG00000131051	29198	5' UTR	TxEx1	None	TRUE		chr20:34317445	chr2:155993482
cg20346209	-0.0346632	-0.035	NOVA1	+	ENSG00000139910	151872	Intron (uc001wpy.3/4857, intron 2 of 4)	EnhWk4	None	TRUE		chr14:27019047	chr12:47867438
cg20529220	-0.0218679	-0.022	KLHL29	+	ENSG00000119771	323186	Intron (uc010ykg.2/114818, intron 5 of 13)	ReprPC6	None	TRUE		chr2:23880442	chr12:5131348
cg20530055	0.0236301	0.024	FBXL17	-	ENSG00000145743	523066	Exon (uc011cvc.2/64839, exon 6 of 9)	TxWk1	None	TRUE		chr5:107521920	chr17:63706199
cg21087043	-0.0659095	-0.066	DCX	-	ENSG00000077279	118413	Promoter (<=1kb)	EnhA17	None	TRUE		chr23:110655366	chr20:140367613
cg21230342	0.0463431	0.046	TJP1	-	ENSG00000104067	122350	Exon (uc010azl.3/7082, exon 26 of 27)	TxEx3	None	TRUE		chr15:29996370	chr7:72444560
cg21347683	0.143479	0.14	NAA25	+	ENSG00000111300	82143	Exon (uc001ttn.4/80018, exon 15 of 24)	TxEx2	None	TRUE		chr12:112487342	NA
cg21381839	-0.0256225	-0.026	MECP2	-	ENSG00000169057	75925	Exon (uc004fjv.2/4204, exon 4 of 4)	TxEx3	None	TRUE		chr23:153296805	chr20:71281737
cg21421053	0.0841597	0.084	MAPKAP1	-	ENSG00000119487	269841	Intron (uc010mwz.3/79109, intron 4 of 8)	EnhA17	None	TRUE		chr9:128277929	chr2:34412332
cg21484638	-0.0168649	-0.017	ZEB2	+	ENSG00000169554	136017	Intron (uc002tvu.3/9839, intron 2 of 9)	EnhA2	None	TRUE		chr2:145262565	chr2:44953085
cg21589712	0.0623575	0.062	TBX18	+	ENSG00000112837	76093	Exon (uc003pkl.2/9096, exon 8 of 8)	TxWk2	None	TRUE		chr6:85446550	NA
cg21610620	-0.00522984	-0.0052	PGS1	-	ENSG00000087157	45905	Exon (uc002jvm.3/9489, exon 8 of 10)	TxEnh6	None	TRUE		chr17:76411043	chr11:117875971
cg21628751	0.118242	0.12	CALU	+	ENSG00000128595	34132	5' UTR	TxEx1	None	TRUE		chr7:128394562	NA
cg21731503	0.0347594	0.035	CDC42BPA	+	ENSG00000143776	328261	Exon (uc001hqr.3/8476, exon 13 of 36)	TxWk2	None	TRUE		chr1:227300460	chr1:182024228
cg21841556	-0.0424533	-0.042	PDIK1L	+	ENSG00000175087	14384	5' UTR	TxEnh4	None	TRUE		chr1:26440833	chr4:133840411
cg21913180	-0.000627912	-0.00063	ZNF618	+	ENSG00000157657	180314	Exon (uc004bic.3/114991, exon 14 of 14)	TxEx3	None	FALSE		chr9:116811533	chr4:62793965
cg21917735	-0.0369699	-0.037	MIR4318	-	ENSG00000266530	81	Distal Intergenic	Quies1	None	TRUE		chr18:35276521	chr18:26063528
cg21950131	-0.222195	-0.22	CUX2	-	ENSG00000111249	316531	Distal Intergenic	HET2	None	TRUE		chr12:111450199	chr5:122513718
cg21956144	0.0209713	0.021	CXXC5	+	ENSG00000171604	34163	Distal Intergenic	PromF5	None	FALSE		chr5:139088985	NA
cg21969265	0.00935439	0.0094	NOG	-	ENSG00000183691	1892	Distal Intergenic	Quies3	None	TRUE		chr17:54694925	NA
cg22062581	0.0184971	0.018	CNTFR	+	ENSG00000122756	38709	Intron (uc003zur.2/415056, intron 3 of 4)	BivProm3	None	TRUE		chr9:34579341	chr4:41632011
cg22073073	0.175247	0.18	ANK3	+	ENSG00000151150	707229	5' UTR	TxWk2	None	TRUE		chr10:61894113	chr10:69395159
cg22097793	-0.0780174	-0.078	SNX24	-	ENSG00000064652	163743	Intron (uc003ktf.2/28966, intron 3 of 5)	EnhA15	None	TRUE		chr5:122314953	chr18:53521552
cg22210012	-0.0509272	-0.051	LINC01343	-	ENSG00000237290	5734	Distal Intergenic	EnhA18	None	TRUE		chr1:38736773	chr4:124132964
cg22263440	-0.0453529	-0.045	ZNF407	-	ENSG00000215421	434706	Intron (uc002llw.2/55628, intron 7 of 7)	EnhWk4	None	TRUE		chr18:72737277	chr18:84411760
cg22285267	-0.0283119	-0.028	FXR1	-	ENSG00000114416	70306	Promoter (<=1kb)	PromF4	PRC2	FALSE		chr3:180630498	chr3:33919059
cg22362271	-0.0123126	-0.012	HIBADH	+	ENSG00000106049	137562	Intron (uc003szf.3/11112, intron 4 of 7)	EnhA6	None	TRUE		chr7:27591669	chr6:52517543
cg22451098	-0.223643	-0.22	SKI	+	ENSG00000157933	81519	Promoter (<=1kb)	TSS1	None	FALSE		chr1:2160304	chr4:154596530
cg22487274	0.0083502	0.0084	PXK	-	ENSG00000168297	92262	Exon (uc003djx.1/54899, exon 12 of 18)	TxEnh4	None	TRUE		chr3:58385088	chr14:8978770
cg22525783	0.173695	0.17	CCDC171	-	ENSG00000164989	418801	Exon (uc003zmd.3/203238, exon 22 of 26)	Acet2	None	TRUE		chr9:15846748	chr4:83388880
cg22572489	0.0327412	0.033	MEIS1-AS3	+	NA	10128	Promoter (<=1kb)	PromF5	None	FALSE		chr2:66660630	chr11:18920587
cg22592261	0.0268488	0.027	FBXL17	+	ENSG00000145743	523066	Intron (uc011cvc.2/64839, intron 8 of 8)	EnhA5	None	TRUE		chr5:107212006	chr17:63425580
cg22741302	-0.126395	-0.13	PMFBP1	+	ENSG00000118557	53354	Intron (uc002fci.1/uc002fci.1, intron 1 of 1)	EnhWk4	None	TRUE		chr16:72534679	chr8:111711680
cg22822366	0.0263027	0.026	PIK3C2B	-	ENSG00000133056	67717	Exon (uc001haw.3/5287, exon 26 of 34)	TxEx3	None	TRUE		chr1:204403028	NA
cg22934566	0.297015	0.3	KALRN	-	ENSG00000160145	425171	3' UTR	TxWk2	None	TRUE		chr3:124237265	chr16:34153572
cg22972602	0.0375548	0.038	ZFHX4	+	ENSG00000091656	186007	Intron (uc003yat.1/79776, intron 1 of 2)	BivProm4	None	TRUE		chr8:77596144	NA
cg23024952	0.0354861	0.035	EIF4G1	+	ENSG00000114867	20864	5' UTR	PromF6	None	TRUE		chr3:184033963	chr16:20674344
cg23050114	-0.0238462	-0.024	NFAT5	-	ENSG00000102908	120204	Exon (uc002exi.3/10725, exon 4 of 14)	TxEx2	None	TRUE		chr16:69681374	chr8:109863152
cg23094811	-0.0704477	-0.07	ANO4	-	ENSG00000151572	302615	Exon (uc010svl.1/121601, exon 9 of 11)	Quies3	None	TRUE		chr12:101368645	chr10:88547313
cg23106587	0.00295655	0.003	ELP4	-	ENSG00000109911	274033	Intron (uc001mtb.3/26610, intron 9 of 9)	EnhWk4	None	TRUE		chr11:31786457	chr2:105559680
cg23195996	0.151717	0.15	CAMKMT	+	ENSG00000143919	410689	Intron (uc002rum.3/79823, intron 10 of 10)	BivProm2	PRC2	TRUE		chr2:44996091	chr17:85854175
cg23206974	0.121324	0.12	NAA25	-	ENSG00000111300	82143	Exon (uc001ttn.4/80018, exon 15 of 24)	TxEx2	None	TRUE		chr12:112487323	chr5:121879433
cg23270711	0.00766231	0.0077	PAPOLA	+	ENSG00000090060	64741	Exon (uc001yfq.3/10914, exon 22 of 22)	Tx7	None	TRUE		chr14:97031382	chr12:107075065
cg23311800	0.00251216	0.0025	ELF5	-	ENSG00000135374	35006	Promoter (<=1kb)	ReprPC7	None	TRUE		chr11:34535396	chr2:103264169
cg23319205	0.174376	0.17	RGS9	-	ENSG00000108370	73325	Exon (uc021ubw.1/8787, exon 17 of 17)	ReprPC6	None	TRUE		chr17:63206742	chr11:109097194
cg23585084	0.0466513	0.047	CACNB4	+	ENSG00000182389	266308	Exon (uc002txy.3/785, exon 13 of 13)	TxWk1	None	TRUE		chr2:152695838	chr2:52290214
cg23619357	-0.129089	-0.13	PBX1	+	ENSG00000185630	292464	Distal Intergenic	BivProm4	PRC2	TRUE		chr1:164290198	chr1:170607096
cg23643330	-0.204391	-0.2	JAG1	-	ENSG00000101384	36363	Promoter (<=1kb)	TSS1	None	FALSE		chr20:10654420	chr2:136942235
cg23748504	-0.119697	-0.12	NOVA1	-	ENSG00000139910	151872	Intron (uc001wpy.3/4857, intron 2 of 4)	EnhWk4	None	TRUE		chr14:27019020	chr12:47867411
cg23763736	-0.110389	-0.11	ASIC2	+	ENSG00000108684	1143720	Intron (uc002hhu.3/40, intron 1 of 9)	BivProm2	PRC2	FALSE		chr17:31620378	chr11:80967223
cg23885292	0.10409	0.1	SMIM21	-	ENSG00000206026	11617	Distal Intergenic	ReprPC3	None	TRUE		chr18:73075299	chr18:84114087
cg24079953	-0.166983	-0.17	SEC31B	-	ENSG00000075826	24519	Intron (uc009xwo.1/25956, intron 4 of 11)	TxEx2	None	TRUE		chr10:102284135	chr19:44625335
cg24102071	-0.127655	-0.13	ATP5F1A	-	ENSG00000152234	20090	Exon (uc002lbr.2/498, exon 8 of 12)	TxEx2	None	TRUE		chr18:43667164	chr18:78018851
cg24138127	-0.0477999	-0.048	MADD	-	ENSG00000110514	60656	3' UTR	TxEx2	None	TRUE		chr11:47350196	chr2:90978924
cg24147216	0.358047	0.36	PKNOX1	-	ENSG00000160199	54425	Promoter (<=1kb)	TSS2	None	FALSE		chr21:44394715	chr17:31701774
cg24176376	-0.0353274	-0.035	LRP6	-	ENSG00000070018	150851	Exon (uc001rah.4/4040, exon 2 of 23)	TxEnh3	None	TRUE		chr12:12397415	chr6:134491889
cg24280720	-0.133867	-0.13	GRIA3	+	ENSG00000125675	306671	Exon (uc004etr.4/2892, exon 14 of 16)	EnhA16	None	TRUE		chr23:122599516	chr20:39007978
cg24334980	-0.0171447	-0.017	THTPA	+	ENSG00000259431	47822	Intron (uc031qnt.1/79178, intron 4 of 4)	EnhA19	None	TRUE		chr14:24008110	NA
cg24417649	0.126314	0.13	FLJ12825	-	ENSG00000248265	63981	Intron (uc001sey.2/440101, intron 1 of 1)	ReprPC9	None	TRUE		chr12:54491299	chr15:102906653
cg24420398	0.17997	0.18	NFASC	-	ENSG00000163531	194169	5' UTR	TxEnh5	None	TRUE		chr1:204938083	chr1:134517528
cg24509515	0.049482	0.049	ZBTB7C	-	ENSG00000184828	382025	Exon (uc002ldb.3/201501, exon 3 of 3)	TxWk2	None	TRUE		chr18:45556238	chr18:76305378
cg24526715	-0.0226599	-0.023	TMEM229B	-	ENSG00000198133	61406	Exon (uc001xjj.1/161145, exon 3 of 7)	TxEnh5	None	FALSE		chr14:67940316	NA
cg24570504	-0.605071	-0.61	KCTD12	-	ENSG00000178695	6237	Promoter (<=1kb)	PromF4	PRC2	FALSE		chr13:77460089	chr14:103381463
cg24576342	0.0177648	0.018	MIR96	+	ENSG00000199158	77	Promoter (<=1kb)	BivProm3	None	TRUE		chr7:129414604	chr6:30119531
cg24590724	-0.0321762	-0.032	DACH1	-	ENSG00000276644	429233	Intron (uc021rkj.1/1602, intron 1 of 10)	EnhWk4	None	TRUE		chr13:72427238	chr14:98555344
cg24596898	-0.0820157	-0.082	EDN2	+	ENSG00000127129	5429	Distal Intergenic	BivProm1	PRC2	TRUE		chr1:41849189	chr4:119939756
cg24949915	-0.234704	-0.23	MIR2113	+	ENSG00000238367	89	Promoter (1-2kb)	Quies1	None	TRUE		chr6:98470421	chr4:23556107
cg24960230	-0.000608556	-0.00061	MECOM	+	ENSG00000085276	580277	Intron (uc003ffl.2/2122, intron 1 of 14)	PromF5	None	TRUE		chr3:168960392	chr3:30005612
cg25209700	0.14728	0.15	TXNL1	-	ENSG00000091164	48450	Exon (uc002lgg.3/9352, exon 6 of 8)	Tx6	None	TRUE		chr18:54281785	chr18:63833833
cg25239681	0.202554	0.2	LINC01122	+	ENSG00000233723	543014	Intron (uc002rzy.3/400955, intron 4 of 13)	Acet5	None	TRUE		chr2:59145100	chr11:25593367
cg25253213	0.0513381	0.051	BCOR	-	ENSG00000183337	11826	Distal Intergenic	EnhWk4	None	TRUE		chr23:39699502	chr20:11399126
cg25306428	0.00475735	0.0048	LSM14B	+	ENSG00000149657	7120	Promoter (<=1kb)	TSS1	None	FALSE		chr20:60697789	chr2:179759957
cg25349226	-0.127457	-0.13	RHOB	+	ENSG00000143878	2367	Promoter (<=1kb)	PromF4	None	FALSE		chr2:20647328	chr12:8506336
cg25420088	-0.135715	-0.14	SOX1	-	ENSG00000182968	4108	Distal Intergenic	BivProm2	PRC2	FALSE		chr13:112759668	chr8:12431466
cg25450437	0.105791	0.11	EGR2	+	ENSG00000122877	7172	5' UTR	BivProm1	PRC2	FALSE		chr10:64575709	chr10:67001048
cg25483422	0.022734	0.023	FGFR2	+	ENSG00000066468	120129	5' UTR	Tx8	None	TRUE		chr10:123276971	chr7:137342071
cg25488613	0.0140227	0.014	DHX15	+	ENSG00000109606	11686	Exon (uc003gqw.3/1665, exon 1 of 4)	TxEnh4	None	TRUE		chr4:24538755	NA
cg25609272	-0.0589701	-0.059	LINC00251	-	ENSG00000280725	19196	Promoter (9-10kb)	EnhWk4	None	TRUE		chr8:66102147	chr3:18570518
cg25686395	0.0966129	0.097	ZFHX3	-	ENSG00000140836	265489	Exon (uc002fck.3/463, exon 2 of 10)	TxEx3	None	FALSE		chr16:72993432	chr8:111316759
cg25691921	0.0263781	0.026	BCOR	+	ENSG00000183337	11826	Distal Intergenic	EnhWk4	None	TRUE		chr23:39699499	chr20:11399123
cg25749301	0.246169	0.25	EPC2	+	ENSG00000135999	142577	3' UTR	Tx7	None	TRUE		chr2:149544934	chr2:49406504
cg25771548	0.0917849	0.092	OAZ2	+	ENSG00000180304	15690	Exon (uc002ano.2/4947, exon 6 of 6)	TxEnh4	None	TRUE		chr15:64980988	chr9:65536946
cg25925945	-0.23829	-0.24	NCKAP1	-	ENSG00000061676	114008	Promoter (<=1kb)	PromF4	None	FALSE		chr2:183902764	chr2:80421059
cg25963537	-0.0374858	-0.037	RANBP17	+	ENSG00000204764	438124	Intron (uc003mba.3/64901, intron 25 of 27)	Acet5	None	TRUE		chr5:170696381	chr11:33140554
cg26107500	0.107604	0.11	TIFAB	-	ENSG00000255833	3532	Distal Intergenic	EnhWk4	None	TRUE		chr5:134813000	chr13:56310022
cg26149636	-0.307398	-0.31	EIF4E2	+	ENSG00000135930	32993	Exon (uc010zmi.1/9470, exon 5 of 5)	TxEx2	None	TRUE		chr2:233431928	chr1:89122812
cg26192546	0.138483	0.14	PAX2	-	ENSG00000075891	84231	Distal Intergenic	ReprPC1	PRC2	TRUE		chr10:102492909	chr19:44818297
cg26255722	-0.0268581	-0.027	FOXP4	+	ENSG00000137166	55959	Intron (uc003oql.3/116113, intron 1 of 16)	EnhA17	PRC2	TRUE		chr6:41523559	chr17:48051840
cg26259809	0.0885779	0.089	WNK1	+	ENSG00000060237	158530	Exon (uc001qio.4/65125, exon 4 of 28)	TxEx1	None	TRUE		chr12:939221	chr6:119940214
cg26353501	0.136887	0.14	OXR1	-	ENSG00000164830	482516	Exon (uc022azp.1/55074, exon 12 of 17)	TxWk1	None	TRUE		chr8:107749780	chr15:41680248
cg26375824	-0.0990277	-0.099	TNC	+	ENSG00000041982	98683	Exon (uc004bjj.4/3371, exon 16 of 28)	TxEnh5	None	TRUE		chr9:117810776	chr4:63645731
cg26423680	-0.00746138	-0.0075	MECOM	+	ENSG00000085276	580277	Intron (uc003ffl.2/2122, intron 1 of 14)	PromF5	None	TRUE		chr3:168960390	chr3:30005610
cg26465231	0.318731	0.32	NPTN	-	ENSG00000156642	73410	Exon (uc002avr.3/27020, exon 7 of 8)	Tx6	None	TRUE		chr15:73854270	chr9:58499105
cg26551743	0.32007	0.32	ZMYND8	-	ENSG00000101040	138290	5' UTR	TxEx1	None	TRUE		chr20:45927609	chr2:165671657
cg26621696	0.000458643	0.00046	SF1	-	ENSG00000168066	4533	Exon (uc010rnn.2/7536, exon 13 of 13)	TxEnh6	None	FALSE		chr11:64533398	chr19:6375886
cg26637809	0.00348249	0.0035	HOXD10	-	ENSG00000128710	3179	Promoter (<=1kb)	ReprPC1	PRC2	TRUE		chr2:176981826	chr2:74530301
cg26741666	-0.0297165	-0.03	FOXP1	-	ENSG00000114861	629276	Intron (uc003doi.3/27086, intron 6 of 14)	Tx2	None	TRUE		chr3:71053088	chr6:98918903
cg26746066	0.0904002	0.09	RUNDC3A	+	ENSG00000108309	9312	Exon (uc002igi.3/10900, exon 3 of 11)	BivProm3	None	TRUE		chr17:42390519	chr11:102259446
cg26879836	0.196332	0.2	BDNF	+	ENSG00000176697	67164	Promoter (<=1kb)	ReprPC1	PRC2	TRUE		chr11:27743064	chr2:109515391
cg26976812	-0.586955	-0.59	PEX14	+	ENSG00000142655	155813	Intron (uc009vmu.1/5195, intron 3 of 4)	EnhA5	None	TRUE		chr1:10658867	chr4:148358699
cg27028730	-0.0130349	-0.013	FIGN	-	ENSG00000182263	128396	Distal Intergenic	Acet2	None	TRUE		chr2:164911320	chr2:64289831
cg27043849	-0.0627609	-0.063	PCOLCE	-	ENSG00000106333	2647	3' UTR	TSS1	None	FALSE		chr7:100202124	chr5:138049845
cg27115699	0.0786055	0.079	INTS10	+	ENSG00000104613	34669	Intron (uc003wzj.3/55174, intron 16 of 16)	TxEx3	None	TRUE		chr8:19706631	NA
cg27163308	0.0226541	0.023	ME3	-	ENSG00000151376	231091	Exon (uc001pbz.3/10873, exon 11 of 14)	TxWk2	None	TRUE		chr11:86158187	NA
cg27231496	-0.00986506	-0.0099	VCL	-	ENSG00000035403	124964	Exon (uc009xrr.3/7414, exon 21 of 23)	TxEnh4	None	TRUE		chr10:75873999	chr14:21848455
cg27251994	-0.126535	-0.13	ASXL1	-	ENSG00000171456	80976	Exon (uc002wxs.3/171023, exon 11 of 12)	TxEx2	None	TRUE		chr20:31021622	chr2:153223638
cg27260095	5.08857e-05	5.1e-05	FOXD2	+	ENSG00000186564	4675	Distal Intergenic	ReprPC1	PRC2	TRUE		chr1:47909195	chr4:114576222
cg27371357	0.0921247	0.092	BCL11A	+	ENSG00000119866	102332	Exon (uc002sab.3/53335, exon 4 of 5)	Tx5	None	TRUE		chr2:60689113	chr11:24063591
cg27523673	0.0696666	0.07	POU2F2	-	ENSG00000028277	46364	3' UTR	Acet4	None	TRUE		chr19:42590421	NA

### Sheet: S11 Catalog
Supplementary Table S11 Museum of Vertebrates, UC Berkeley Catalog Numbers
Note: MVZ_ID stands for Museum of Vertebrate Zoology, the institute that provided the tissue samples. The data catalog can be found at https://arctos.database.museum/guid/MVZ:Mamm:155169
MVZ_ID	ExternalSampleID	Basename	CanBeUsedForAgingStudies	SpeciesLatinName	SpeciesCommonName	Predicted Female	Source	Tissue
NA	ET0065_GVA0006-DN-1	205909770014_R05C01	yes	Galeopterus variegatus	Colugo	1	BillMurphy wmurphy@cvm.tamu.edu	Muscle
153492	ET0056_153492	205909770025_R02C02	yes	Sylvilagus brasiliensis	Common tapeti	0	ChrisConroy.Museum of Vertebrate Zoology	NA
154373	ET0056_154373	205909770025_R03C02	yes	Sylvilagus floridanus	Eastern cottontail	0	ChrisConroy.Museum of Vertebrate Zoology	NA
155169	ET0056_155169	205909770025_R04C02	yes	Tamandua tetradactyla	Southern tamandua	1	ChrisConroy.Museum of Vertebrate Zoology	NA
155186	ET0056_155186	205909770025_R05C02	yes	Bradypus variegatus	Brown-throated sloth	0	ChrisConroy.Museum of Vertebrate Zoology	NA
155190	ET0056_155190	205909770025_R06C02	yes	Cabassous unicinctus	Southern naked-tailed armadillo	0	ChrisConroy.Museum of Vertebrate Zoology	NA
155195	ET0056_155195	205909770026_R01C01	yes	Sylvilagus brasiliensis	Common tapeti	0	ChrisConroy.Museum of Vertebrate Zoology	NA
157801	ET0056_157801	205909770026_R02C01	yes	Cyclopes didactylus	Silky anteater	1	ChrisConroy.Museum of Vertebrate Zoology	NA
172413	ET0056_172413	205909770026_R03C01	yes	Erinaceus europaeus	European hedgehog	1	ChrisConroy.Museum of Vertebrate Zoology	NA
184914	ET0056_184914	205909770026_R04C01	yes	Dromiciops gliroides	Colocolo opossum	1	ChrisConroy.Museum of Vertebrate Zoology	NA
186403	ET0056_186403	205909770026_R05C01	yes	Hylomys suillus	Short-tailed gymnure	1	ChrisConroy.Museum of Vertebrate Zoology	NA
186407	ET0056_186407	205909770026_R06C01	yes	Tupaia belangeri	Northern treeshrew	1	ChrisConroy.Museum of Vertebrate Zoology	NA
186409	ET0056_186409	205909770026_R01C02	yes	Tupaia belangeri	Northern treeshrew	1	ChrisConroy.Museum of Vertebrate Zoology	NA
190355	ET0056_190355	205909770026_R02C02	yes	Cyclopes didactylus	Silky anteater	1	ChrisConroy.Museum of Vertebrate Zoology	NA
191884	ET0056_191884	205909770026_R03C02	yes	Hemiechinus auritus	Long-eared hedgehog	0	ChrisConroy.Museum of Vertebrate Zoology	NA
191885	ET0056_191885	205909770026_R04C02	yes	Hemiechinus auritus	Long-eared hedgehog	0	ChrisConroy.Museum of Vertebrate Zoology	NA
191899	ET0056_191899	205909770026_R05C02	yes	Hemiechinus auritus	Long-eared hedgehog	1	ChrisConroy.Museum of Vertebrate Zoology	NA
191900	ET0056_191900	205909770026_R06C02	yes	Hemiechinus auritus	Long-eared hedgehog	1	ChrisConroy.Museum of Vertebrate Zoology	NA
191904	ET0056_191904	205909770037_R01C01	yes	Paraechinus hypomelas	Brandt's hedgehog	1	ChrisConroy.Museum of Vertebrate Zoology	NA
191905	ET0056_191905	205909770037_R02C01	yes	Paraechinus hypomelas	Brandt's hedgehog	0	ChrisConroy.Museum of Vertebrate Zoology	NA
191918	ET0056_191918	205909770037_R03C01	yes	Ochotona rufescens	Afghan pika	0	ChrisConroy.Museum of Vertebrate Zoology	NA
191919	ET0056_191919	205909770037_R04C01	yes	Ochotona rufescens	Afghan pika	0	ChrisConroy.Museum of Vertebrate Zoology	NA
192698	ET0056_192698	205909770037_R05C01	no	Dasypus novemcinctus	Nine-banded armadillo	1	ChrisConroy.Museum of Vertebrate Zoology	NA
192699	ET0056_192699	205909770037_R06C01	yes	Tamandua mexicana	Northern tamandua	1	ChrisConroy.Museum of Vertebrate Zoology	NA
192841	ET0056_192841	205909770037_R01C02	yes	Dendrohyrax arboreus	Southern tree hyrax	0	ChrisConroy.Museum of Vertebrate Zoology	NA
193692	ET0056_193692	205909770037_R02C02	yes	Tamandua tetradactyla	Southern tamandua	1	ChrisConroy.Museum of Vertebrate Zoology	NA
199504	ET0056_199504	205909770037_R03C02	yes	Paraechinus aethiopicus	Desert hedgehog	0	ChrisConroy.Museum of Vertebrate Zoology	NA
201019	ET0056_201019	205909770037_R04C02	yes	Procavia capensis	Rock hyrax	0	ChrisConroy.Museum of Vertebrate Zoology	NA
206386	ET0056_206386	205909770037_R05C02	yes	Sylvilagus bachmani	Brush rabbit	1	ChrisConroy.Museum of Vertebrate Zoology	NA
206884	ET0056_206884	205909770037_R06C02	yes	Lepus californicus	Black-tailed jackrabbit	0	ChrisConroy.Museum of Vertebrate Zoology	NA
206958	ET0056_206958	205909770050_R01C01	yes	Sylvilagus audubonii	Desert cottontail	0	ChrisConroy.Museum of Vertebrate Zoology	NA
208255	ET0056_208255	205909770050_R02C01	yes	Lepus californicus	Black-tailed jackrabbit	0	ChrisConroy.Museum of Vertebrate Zoology	NA
216970	ET0056_216970	205909770050_R03C01	yes	Microgale cowani	Cowan's shrew tenrec	0	ChrisConroy.Museum of Vertebrate Zoology	NA
216975	ET0056_216975	205909770050_R04C01	yes	Microgale cowani	Cowan's shrew tenrec	0	ChrisConroy.Museum of Vertebrate Zoology	NA
216986	ET0056_216986	205909770050_R05C01	yes	Tenrec ecaudatus	Tailless tenrec	0	ChrisConroy.Museum of Vertebrate Zoology	NA
216987	ET0056_216987	205909770050_R06C01	yes	Tenrec ecaudatus	Tailless tenrec	0	ChrisConroy.Museum of Vertebrate Zoology	NA
216988	ET0056_216988	205909770050_R01C02	yes	Hemicentetes semispinosus	Lowland streaked tenrec	1	ChrisConroy.Museum of Vertebrate Zoology	NA
216990	ET0056_216990	205909770050_R02C02	yes	Microgale drouhardi	Drouhard's shrew tenrec	1	ChrisConroy.Museum of Vertebrate Zoology	NA
216992	ET0056_216992	205909770050_R03C02	yes	Microgale thomasi	Thomas's shrew tenrec	0	ChrisConroy.Museum of Vertebrate Zoology	NA
216993	ET0056_216993	205909770050_R04C02	yes	Nesogale talazaci	Talazac's shrew tenrec	1	ChrisConroy.Museum of Vertebrate Zoology	NA
216994	ET0056_216994	205909770050_R05C02	yes	Hemicentetes semispinosus	Lowland streaked tenrec	1	ChrisConroy.Museum of Vertebrate Zoology	NA
217000	ET0056_217000	205909770050_R06C02	yes	Setifer setosus	Greater hedgehog tenrec	1	ChrisConroy.Museum of Vertebrate Zoology	NA
217004	ET0056_217004	205909770052_R01C01	yes	Nesogale talazaci	Talazac's shrew tenrec	0	ChrisConroy.Museum of Vertebrate Zoology	NA
218043	ET0056_218043	205909770052_R02C01	yes	Lepus americanus	Snowshoe hare	0	ChrisConroy.Museum of Vertebrate Zoology	NA
218048	ET0056_218048	205909770052_R03C01	yes	Lepus americanus	Snowshoe hare	0	ChrisConroy.Museum of Vertebrate Zoology	NA
218253	ET0056_218253	205909770052_R04C01	yes	Sylvilagus nuttallii	Mountain cottontail	0	ChrisConroy.Museum of Vertebrate Zoology	NA
220244	ET0056_220244	205909770052_R05C01	yes	Ochotona princeps	American pika	0	ChrisConroy.Museum of Vertebrate Zoology	NA
223146	ET0056_223146	205909770052_R06C01	yes	Sylvilagus nuttallii	Mountain cottontail	0	ChrisConroy.Museum of Vertebrate Zoology	NA
224476	ET0056_224476	205909770052_R01C02	yes	Ochotona princeps	American pika	1	ChrisConroy.Museum of Vertebrate Zoology	NA
228955	ET0056_228955	205909770052_R02C02	yes	Sylvilagus bachmani	Brush rabbit	1	ChrisConroy.Museum of Vertebrate Zoology	NA
232204	ET0056_232204	205909770052_R03C02	yes	Sylvilagus audubonii	Desert cottontail	1	ChrisConroy.Museum of Vertebrate Zoology	NA
